# Mis-regulation of the Nucleoporins 98 and 96 lead to defects in protein synthesis that promote hallmarks of tumorigenesis

**DOI:** 10.1101/2021.08.02.454839

**Authors:** Ajai J. Pulianmackal, Kiriaki Kanakousaki, Kerry A. Flegel, Olga G. Grushko, Ella Gourley, Emily Rozich, Laura A. Buttitta

**Author notes:** These authors contributed equally (Ajai J. Pulianmackal, Kiriaki Kanakousaki).

## Abstract

The Nucleoporin 98KD (Nup98) is one of the most promiscuous translocation partners in hematological malignancies, contributing to at least 31 different truncation-fusion proteins. To date, nearly all disease models of Nup98 translocations involve ectopic expression of transgenes recapitulating the fusion protein under study, leaving the endogenous *Nup98* loci unperturbed. Overlooked in these approaches is that translocation leads to the loss of one copy of normal Nup98 in addition to the loss of Nup96 – a second Nucleoporin encoded within the same mRNA and reading frame as Nup98. Nup98 and 96 are also mutated in a number of other cancer types and are located near a tumor suppressor region known to be epigenetically silenced, suggesting that their disruption is not limited to blood cancers. We found that reducing Nup98-96 function via an RNAi approach in *Drosophila melanogaster* (where the Nup98-96 shared mRNA and reading frame gene structure is conserved) de-regulates the cell cycle. We find evidence of over-proliferation in Nup98-96 deficient tissues, counteracted by elevated apoptosis and aberrant Wingless and JNK signaling associated with chronic wound healing. When the knockdown of Nup98-96 is combined with inhibition of apoptosis, we see synergism leading to dramatic tissue overgrowth, consistent with a tumor-suppressor function for endogenous Nup98 and 96. To understand how growth and proliferation become mis-regulated when Nup98-96 levels are reduced, we performed RNAseq and uncovered a gene expression signature consistent with defects in ribosome biogenesis. We found that reducing Nup 98 and 96 function limits nuclear export of the ribosome component RpL10A, leading to defects in protein synthesis. Defects in protein synthesis are sufficient to trigger JNK signaling that contributes to compensatory proliferation and hallmarks of tumorigenesis when apoptosis is inhibited. Based upon our data, we suggest that the partial loss of Nup98 and Nup96 function in translocations could de-regulate protein synthesis leading to stress signaling that cooperates with other mutations in cancer to promote tumorigenesis.

**Highlights:**

- Compromising Nups 98 and 96 triggers cell death and compensatory proliferation via JNK signaling that becomes tumorigenic when apoptosis is blocked
- Reducing Nup 98 and 96 function limits nuclear export of the ribosome stalk component RpL10A, leading to defects in protein synthesis which cause stress signaling via JNK.
- Reduced protein synthesis coupled with increased JNK signaling, paradoxically leads to more rapid proliferation with a gene expression signature that resembles a chronic wounding response.
- Overexpression of Nup98, which occurs in oncogenic fusions, leads to similar defects in protein synthesis and JNK activation.

## Supplemental Table 1 for "Mis-regulation of the Nucleoporins 98 and 96 lead to defects in protein synthesis that promote hallmarks of tumorigenesis"

### Sheet: Sheet1
Genes differentially expressed in L3 wings upon Nup98-96 RNAi for 72h. Positive LogFC = increased when Nup98-96 knocked down, negative LogFC = decreased. LogFC of 0.5 cutoff used
ensembl_gene_id	logFC	AveExpr	t	P.Value	adj.P.Val	B	stringAsFactors	flybasename_gene	entrezgene	external_gene_name	chromosome_name	start_position	end_position
FBgn0036690	7.87726	4.90882	28.0046	2.29895e-08	1.55303e-06	10.1684	FALSE	Ilp8	39909	Ilp8	3L	17029812	17032080
FBgn0033926	7.38661	7.73864	97.9343	4.16391e-12	3.02716e-08	18.3476	FALSE	Arc1	36595	Arc1	2R	14357927	14360297
FBgn0033927	7.21864	5.08742	45.6416	8.0283e-10	3.64786e-07	13.0888	FALSE	CR10102		CR10102	2R	14360433	14361780
FBgn0040837	6.59758	2.65897	40.3364	1.8784e-09	5.2523e-07	11.4388	FALSE	CG8620	50310	CG8620	3L	7158099	7158874
FBgn0259683	6.58968	2.60392	47.3367	6.2463e-10	3.06639e-07	11.9953	FALSE	Ir40a	35449	Ir40a	2L	22189526	22214376
FBgn0267408	6.28037	3.71691	19.9945	2.29255e-07	5.80725e-06	7.9728	FALSE	AOX1	41894	AOX1	3R	15532137	15537292
FBgn0037850	5.80294	2.35948	27.5026	2.60207e-08	1.67439e-06	9.70236	FALSE	CG14695	41314	CG14695	3R	10878204	10879319
FBgn0034756	5.68506	3.62057	37.3088	3.21163e-09	6.4857e-07	11.7169	FALSE	Cyp6d2	37594	Cyp6d2	2R	22652573	22654530
FBgn0063494	5.57129	4.50362	54.6473	2.32358e-10	2.1948e-07	14.092	FALSE	GstE6	37111	GstE6	2R	18406011	18406761
FBgn0259219	5.48054	3.21788	49.3653	4.67922e-10	2.8482e-07	12.7508	FALSE	CG42319	36473	CG42319	2R	13260101	13266336
FBgn0052625	5.46049	2.68504	24.014	6.57921e-08	2.70231e-06	9.01914	FALSE	CG32625	318128	CG32625	X	13756164	13756826
FBgn0051547	5.38187	5.71773	35.3983	4.60853e-09	6.98e-07	11.8759	FALSE	CG31547	40663	CG31547	3R	5489505	5502702
FBgn0029766	5.37421	7.11575	56.2393	1.90656e-10	2.1948e-07	15.0559	FALSE	CG15784	31461	CG15784	X	5429571	5432526
FBgn0036997	5.0816	1.86655	25.4761	4.39309e-08	2.14757e-06	9.28252	FALSE	CG5955	40268	CG5955	3L	20466944	20469592
FBgn0086758	5.07362	7.00657	14.5238	1.98829e-06	2.24803e-05	5.02776	FALSE	chinmo	33343	chinmo	2L	1651258	1704682
FBgn0028644	5.00041	2.17294	6.5273	0.000345693	0.000976376	0.388529	FALSE	beat-Ic	34945	beat-Ic	2L	16000291	16041703
FBgn0030904	4.9254	3.63867	20.025	2.26891e-07	5.76748e-06	7.98688	FALSE	upd2	32805	upd2	X	18240654	18243284
FBgn0053542	4.87704	3.57278	27.9528	2.32827e-08	1.55303e-06	10.1812	FALSE	upd3	3346149	upd3	X	18277233	18284596
FBgn0264942	4.82073	1.57935	37.9235	2.87047e-09	6.13775e-07	11.1424	FALSE	CR44111		CR44111	X	8919640	8920467
FBgn0033980	4.77903	2.57565	28.2701	2.15505e-08	1.50646e-06	9.99977	FALSE	Cyp6a20	36664	Cyp6a20	2R	14882118	14884046
FBgn0083977	4.69145	4.61705	72.9987	3.15926e-11	7.65594e-08	15.7536	FALSE	CG34141	4379870	CG34141	2R	9260278	9263971
FBgn0034709	4.55384	4.25937	34.3416	5.67485e-09	7.41911e-07	11.6081	FALSE	Swim	37537	Swim	2R	22189817	22202671
FBgn0260006	4.44094	3.30896	22.6328	9.8574e-08	3.51291e-06	8.81418	FALSE	drd	318102	drd	X	15125753	15137311
FBgn0033204	4.42085	2.42512	29.6393	1.55852e-08	1.28755e-06	10.2583	FALSE	CG2065	35707	CG2065	2R	7663786	7665269
FBgn0012036	4.31095	5.55155	9.39756	3.51631e-05	0.000168527	2.04119	FALSE	Aldh	34256	Aldh	2L	9387389	9391567
FBgn0005660	4.26792	4.79036	13.6751	2.97556e-06	2.9182e-05	4.99957	FALSE	Ets21C	33229	Ets21C	2L	544925	552923
FBgn0262018	4.23683	1.24543	26.3825	3.45876e-08	1.86261e-06	9.43254	FALSE	CadN2	35071	CadN2	2L	17786971	17875247
FBgn0028856	4.22048	1.12854	19.7889	2.45945e-07	6.0817e-06	7.80079	FALSE	CG18063	34943	CG18063	2L	15957858	15959431
FBgn0039297	4.16879	1.80746	34.4421	5.56211e-09	7.41911e-07	10.7387	FALSE	CG11852	43035	CG11852	3R	25237614	25238895
FBgn0263316	4.07995	3.19456	20.6717	1.82783e-07	5.01447e-06	8.20545	FALSE	Mrp4	41387	Mrp4	3R	11569250	11575937
FBgn0010041	3.99187	2.50666	19.878	2.38546e-07	5.95955e-06	7.92727	FALSE	GstD5	48338	GstD5	3R	12375733	12376572
FBgn0034693	3.90674	4.72146	63.6794	8.09937e-11	1.47206e-07	15.4342	FALSE	CG11073	37519	CG11073	2R	22091489	22099534
FBgn0010399	3.86423	1.84602	17.6583	5.32628e-07	9.54568e-06	7.11693	FALSE	Nmdar1	40665	Nmdar1	3R	5508842	5523328
FBgn0039226	3.85715	3.07797	14.74	1.80058e-06	2.10793e-05	5.84133	FALSE	Ude	42953	Ude	3R	24797460	24799668
FBgn0031975	3.83348	3.46184	29.8575	1.4821e-08	1.25289e-06	10.6528	FALSE	Tg	34093	Tg	2L	8011405	8026898
FBgn0028886	3.81858	4.067	44.1594	1.0076e-09	4.03836e-07	13.1693	FALSE	CG15279	34863	CG15279	2L	14844993	14851749
FBgn0030394	3.79946	2.29724	17.2304	6.28789e-07	1.0691e-05	6.97631	FALSE	Cpr11A	32198	Cpr11A	X	12486970	12489448
FBgn0026403	3.78162	3.90166	15.6461	1.20558e-06	1.63214e-05	6.13632	FALSE	Ndg	36089	Ndg	2R	10313891	10322104
FBgn0034335	3.73984	4.63571	17.51	5.63911e-07	9.9025e-06	6.81685	FALSE	GstE1	37106	GstE1	2R	18398393	18399223
FBgn0028424	3.72236	1.43445	28.417	2.07991e-08	1.47869e-06	9.80657	FALSE	JhI-26	36819	JhI-26	2R	16289320	16291333
FBgn0015034	3.70031	2.58919	18.3611	4.0887e-07	8.03644e-06	7.40422	FALSE	Cyp4e1	44632	Cyp4e1	2R	8447451	8449745
FBgn0039415	3.70031	1.6747	16.9699	6.97007e-07	1.13615e-05	6.85296	FALSE	CG6142	43178	CG6142	3R	26133154	26137148
FBgn0036196	3.6772	3.78419	37.0136	3.39182e-09	6.59024e-07	12.061	FALSE	CG11658	39319	CG11658	3L	11699496	11708553
FBgn0032897	3.65415	3.91021	16.0332	1.02256e-06	1.4548e-05	6.30303	FALSE	CG9336	35355	CG9336	2L	20858695	20861014
FBgn0020637	3.62647	1.31277	16.3904	8.81322e-07	1.29964e-05	6.62177	FALSE	Lcp65Ag2	38702	Lcp65Ag2	3L	6132990	6133593
FBgn0020637	3.62647	1.31277	16.3904	8.81322e-07	1.29964e-05	6.62177	FALSE	Lcp65Ag2	38703	Lcp65Ag2	3L	6132990	6133593
FBgn0085395	3.59491	2.12782	11.0078	1.25449e-05	8.04596e-05	3.8902	FALSE	Shawl	5740840	Shawl	2L	9370309	9415156
FBgn0039644	3.59439	5.91941	54.3413	2.41519e-10	2.1948e-07	14.8113	FALSE	CG11897	43450	CG11897	3R	29158122	29164966
FBgn0038153	3.58819	0.905884	18.4069	4.02032e-07	8.01386e-06	7.34345	FALSE	Ir87a	41654	Ir87a	3R	13420279	13423140
FBgn0030189	3.56013	4.21227	20.505	1.93136e-07	5.19663e-06	8.04197	FALSE	CG2909	31958	CG2909	X	10326464	10328946
FBgn0011288	3.52835	2.90721	25.0722	4.90022e-08	2.32841e-06	9.48374	FALSE	Snap25	3355084	Snap25	3L	24074180	24299205
FBgn0053509	3.51906	4.44876	24.3377	6.00423e-08	2.61382e-06	9.24974	FALSE	CG33509	3346225	CG33509	2L	21084605	21086506
FBgn0031629	3.50171	3.86471	13.9796	2.56802e-06	2.66183e-05	5.29317	FALSE	Clect27	33678	Clect27	2L	4796600	4801923
FBgn0031089	3.48184	2.74711	26.9004	3.02789e-08	1.71975e-06	9.90805	FALSE	CG9572	33013	CG9572	X	20148124	20155514
FBgn0030200	3.48125	0.800621	27.4352	2.64614e-08	1.67439e-06	9.56711	FALSE	RabX2	31971	RabX2	X	10417429	10418219
FBgn0264695	3.45693	2.39573	8.6647	5.923e-05	0.000248207	2.155	FALSE	Mhc	35007	Mhc	2L	16766566	16788766
FBgn0033205	3.45517	5.07135	74.0817	2.85423e-11	7.65594e-08	16.5073	FALSE	CG2064	35708	CG2064	2R	7665828	7667343
FBgn0001077	3.45044	0.772074	21.5217	1.38925e-07	4.24503e-06	8.26384	FALSE	ftz	40834	ftz	3R	6864324	6866244
FBgn0038629	3.41486	5.08601	21.048	1.6166e-07	4.66927e-06	8.06164	FALSE	CG14304	42232	CG14304	3R	18592801	18621327
FBgn0011274	3.38588	5.01859	32.1279	8.9658e-09	9.87596e-07	11.178	FALSE	Dif	35045	Dif	2L	17413248	17433161
FBgn0033928	3.37481	4.06535	23.9318	6.73513e-08	2.73544e-06	9.16419	FALSE	Arc2	36597	Arc2	2R	14361924	14362825
FBgn0259226	3.36173	1.69659	12.7437	4.76289e-06	4.08162e-05	4.94341	FALSE	CG42326	35838	CG42326	2R	8573368	8584779
FBgn0012034	3.35601	4.93037	16.5762	8.16776e-07	1.24174e-05	6.29957	FALSE	AcCoAS	40348	AcCoAS	3L	21270722	21280243
FBgn0262620	3.34789	4.58607	38.2819	2.69074e-09	6.13775e-07	12.4064	FALSE	CR43144		CR43144	2L	21657625	21658249
FBgn0004956	3.34458	5.74878	44.8758	9.01975e-10	3.85727e-07	13.502	FALSE	os	32813	os	X	18305354	18309291
FBgn0031737	3.28052	2.44197	13.4038	3.40179e-06	3.2035e-05	5.21775	FALSE	obst-E	33806	obst-E	2L	5762553	5766142
FBgn0032297	3.25991	5.24873	20.9289	1.68032e-07	4.77184e-06	7.96924	FALSE	CG17124	34485	CG17124	2L	10744075	10756325
FBgn0034910	3.25864	0.752209	19.5203	2.69876e-07	6.37014e-06	7.68712	FALSE	CG4763	37771	CG4763	2R	23823357	23824868
FBgn0033667	3.24485	1.57498	19.4101	2.80455e-07	6.53497e-06	7.70847	FALSE	CG13183	36275	CG13183	2R	11904323	11912779
FBgn0039316	3.24465	0.918469	21.7395	1.29715e-07	4.06477e-06	8.32393	FALSE	CG11893	43056	CG11893	3R	25289889	25291366
FBgn0028397	3.2307	1.19088	20.4775	1.94905e-07	5.2094e-06	7.9902	FALSE	Tob	32574	Tob	X	16074717	16091495
FBgn0001078	3.23008	5.1285	9.30817	3.73999e-05	0.000176328	1.94452	FALSE	ftz-f1	40045	ftz-f1	3L	18750607	18801309
FBgn0035996	3.22606	4.21342	41.144	1.63902e-09	4.83083e-07	12.841	FALSE	CG3448	39094	CG3448	3L	9450545	9451572
FBgn0035553	3.19358	3.06704	14.1022	2.42228e-06	2.56332e-05	5.48282	FALSE	CG13722	38555	CG13722	3L	4485159	4490963
FBgn0038405	3.18367	3.57845	30.9763	1.15169e-08	1.14482e-06	10.9371	FALSE	CG8927	41964	CG8927	3R	16181020	16186235
FBgn0260871	3.1798	1.05729	14.9916	1.60711e-06	1.95707e-05	6.03921	FALSE	CG42581	8673991	CG42581	X	20096162	20096474
FBgn0019650	3.16692	3.97653	23.3564	7.95266e-08	3.05904e-06	8.99016	FALSE	toy	43833	toy	4	989725	1007922
FBgn0053508	3.15597	5.39378	24.0528	6.50718e-08	2.70231e-06	8.97834	FALSE	ppk13	3346226	ppk13	2L	21086790	21088751
FBgn0022359	3.1524	1.33024	19.6147	2.61176e-07	6.28725e-06	7.73778	FALSE	Sodh-2	41313	Sodh-2	3R	10876384	10878257
FBgn0035480	3.07186	4.93121	28.4824	2.0474e-08	1.47869e-06	10.3002	FALSE	CG14984	38467	CG14984	3L	3951193	3952550
FBgn0051370	3.06822	2.49605	16.226	9.4335e-07	1.37438e-05	6.54654	FALSE	CG31370	43060	CG31370	3R	25302464	25303986
FBgn0032587	3.05707	5.05367	15.31	1.39534e-06	1.78281e-05	5.63765	FALSE	CG5953	34985	CG5953	2L	16508078	16532877
FBgn0038404	3.04323	2.24522	16.3338	9.02155e-07	1.32498e-05	6.60796	FALSE	CG8925	41963	CG8925	3R	16171991	16180475
FBgn0000422	3.04137	4.35815	18.7518	3.54465e-07	7.5501e-06	7.31684	FALSE	Ddc	35190	Ddc	2L	19116483	19120306
FBgn0063493	3.03369	1.90017	8.18562	8.50325e-05	0.00032691	1.82926	FALSE	GstE7	37112	GstE7	2R	18406924	18407688
FBgn0004652	3.03268	8.10617	8.29641	7.80893e-05	0.00030687	0.664813	FALSE	fru	42226	fru	3R	18414273	18545586
FBgn0265296	3.02961	0.955363	21.9632	1.20975e-07	3.99001e-06	8.37775	FALSE	Dscam2	38788	Dscam2	3L	7159199	7189931
FBgn0032805	3.02132	3.28981	36.1081	4.02106e-09	6.59024e-07	11.8595	FALSE	CG10337	35247	CG10337	2L	19545376	19546959
FBgn0086711	2.9868	3.87108	13.374	3.45275e-06	3.24308e-05	4.91641	FALSE	mol	34872	mol	2L	14975747	14997559
FBgn0032602	2.9774	2.12492	20.955	1.66611e-07	4.75004e-06	8.27135	FALSE	ppk17	35006	ppk17	2L	16758184	16760554
FBgn0037012	2.94915	3.76687	18.1613	4.40349e-07	8.51419e-06	7.18573	FALSE	Rcd2	40283	Rcd2	3L	20527972	20540417
FBgn0029881	2.88842	7.14826	15.3103	1.39514e-06	1.78281e-05	5.29612	FALSE	pigs	31596	pigs	X	6600062	6653015
FBgn0038455	2.87817	4.63122	42.7201	1.26558e-09	4.5379e-07	13.1533	FALSE	CG14907	42031	CG14907	3R	16651217	16652319
FBgn0035431	2.8676	2.03644	16.0879	9.99339e-07	1.42735e-05	6.51049	FALSE	CG14968	38406	CG14968	3L	3299336	3303112
FBgn0034861	2.86243	2.17919	28.387	2.09498e-08	1.47869e-06	10.1513	FALSE	CG9815	37710	CG9815	2R	23421521	23433354
FBgn0050196	2.85942	1.96018	13.6163	3.0626e-06	2.98061e-05	5.36483	FALSE	CG30196	37595	CG30196	2R	22654805	22655392
FBgn0062565	2.8532	2.97065	14.7042	1.83018e-06	2.1221e-05	5.7783	FALSE	Or19b	260693	Or19b	X	20094398	20095767
FBgn0040717	2.83689	1.78395	6.61723	0.000318206	0.000916544	0.398155	FALSE	Nplp4	50190	Nplp4	2L	2008414	2009072
FBgn0022355	2.79928	4.68262	11.4707	9.56449e-06	6.61863e-05	3.54832	FALSE	Tsf1	32821	Tsf1	X	18387084	18390344
FBgn0265651	2.77895	1.20418	14.1825	2.33188e-06	2.48939e-05	5.67518	FALSE	CR44458		CR44458	2R	15371695	15372595
FBgn0034883	2.77341	0.905965	11.5854	8.9569e-06	6.34666e-05	4.32303	FALSE	CG17664	37737	CG17664	2R	23603722	23616754
FBgn0033945	2.77269	3.40017	32.5289	8.23412e-09	9.35344e-07	11.2521	FALSE	CG12868	36620	CG12868	2R	14604549	14605297
FBgn0039821	2.77005	0.923454	18.8686	3.3985e-07	7.33147e-06	7.48011	FALSE	CG15556	43681	CG15556	3R	31127965	31130666
FBgn0037424	2.76759	1.76677	18.706	3.60396e-07	7.57249e-06	7.51275	FALSE	Osi15	40771	Osi15	3R	6301804	6303653
FBgn0264006	2.76546	0.86676	13.6966	2.94449e-06	2.90798e-05	5.44412	FALSE	dysc	39533	dysc	3L	13867414	13903236
FBgn0041225	2.75694	1.45076	11.1336	1.16413e-05	7.62909e-05	4.01921	FALSE	Gr94a	117339	Gr94a	3R	23051689	23052903
FBgn0262532	2.74505	1.77551	14.1484	2.36981e-06	2.51512e-05	5.6416	FALSE	CR43086		CR43086	3L	17868740	17870573
FBgn0029507	2.74218	1.62319	17.8392	4.97097e-07	9.20248e-06	7.19526	FALSE	Tsp42Ed	35613	Tsp42Ed	2R	7009498	7011739
FBgn0002569	2.69589	0.861794	9.9473	2.43271e-05	0.000128437	3.28869	FALSE	Mal-A2	35825	Mal-A2	2R	8453627	8455782
FBgn0024912	2.6773	3.81831	28.5998	1.99054e-08	1.47869e-06	10.4141	FALSE	agt	40816	agt	3R	6659408	6660100
FBgn0038958	2.66145	0.712611	8.36951	7.386e-05	0.000293449	2.11961	FALSE	CG13857	42627	CG13857	3R	22392189	22394104
FBgn0032899	2.65454	3.56158	13.8352	2.75284e-06	2.7796e-05	5.20608	FALSE	CG9338	35357	CG9338	2L	20865215	20867709
FBgn0033405	2.65421	2.10776	16.3922	8.80676e-07	1.29964e-05	6.63285	FALSE	CG13954	35959	CG13954	2R	9309296	9389467
FBgn0034583	2.65063	4.80788	20.0741	2.23146e-07	5.73242e-06	7.69327	FALSE	CG10527	37393	CG10527	2R	21070368	21072789
FBgn0051973	2.64715	5.75883	35.1509	4.83595e-09	7.17498e-07	11.7257	FALSE	Cda5	33158	Cda5	2L	25402	65404
FBgn0032022	2.63176	2.33811	12.6966	4.88161e-06	4.14595e-05	4.81465	FALSE	CG14275	34144	CG14275	2L	8327456	8332911
FBgn0038919	2.62126	5.42404	17.0109	6.8571e-07	1.12531e-05	6.31298	FALSE	CG17843	42583	CG17843	3R	21913747	21915546
FBgn0002570	2.59376	0.802909	8.5798	6.30708e-05	0.000261119	2.28564	FALSE	Mal-A1	35824	Mal-A1	2R	8449664	8451904
FBgn0029824	2.51711	4.78928	42.5026	1.31081e-09	4.5379e-07	13.132	FALSE	CG3726	31525	CG3726	X	5917097	5941852
FBgn0038068	2.50691	1.44388	16.4785	8.50007e-07	1.27677e-05	6.67141	FALSE	CG11600	41555	CG11600	3R	12636540	12637976
FBgn0032601	2.49662	5.53211	36.0326	4.07924e-09	6.59024e-07	11.921	FALSE	yellow-b	35005	yellow-b	2L	16754336	16758283
FBgn0034094	2.46383	3.02197	18.5027	3.88124e-07	7.9038e-06	7.40072	FALSE	Tsf3	36800	Tsf3	2R	16226501	16229869
FBgn0051098	2.46168	2.28151	14.4356	2.07115e-06	2.3073e-05	5.72593	FALSE	CG31098	43057	CG31098	3R	25291370	25292977
FBgn0013763	2.45243	4.69324	4.30822	0.00364837	0.00702985	-3.14487	FALSE	CG5210	36868	CG5210	2R	16691022	16693751
FBgn0266758	2.44933	4.8626	9.24552	3.90643e-05	0.000182283	1.87481	FALSE	Esyt2	42929	Esyt2	3R	24544719	24556549
FBgn0038676	2.44751	3.90976	17.581	5.48677e-07	9.70532e-06	6.88183	FALSE	CG6026	42287	CG6026	3R	19033538	19044693
FBgn0010039	2.44638	6.74762	22.7749	9.44534e-08	3.47852e-06	8.35183	FALSE	GstD3	48336	GstD3	3R	12373068	12373813
FBgn0038419	2.4438	3.17612	28.1934	2.19555e-08	1.52016e-06	10.3087	FALSE	CG14879	41982	CG14879	3R	16345825	16349226
FBgn0267073	2.43773	2.79359	12.9504	4.27903e-06	3.76162e-05	4.86536	FALSE	CR45517		CR45517	X	5428483	5429256
FBgn0035710	2.43123	7.99696	14.6001	1.91955e-06	2.1839e-05	4.86483	FALSE	SP1173	38744	SP1173	3L	6689327	6703521
FBgn0037487	2.41981	3.44319	14.2407	2.26878e-06	2.43995e-05	5.42435	FALSE	CG14608	40868	CG14608	3R	7224414	7241138
FBgn0036834	2.41393	1.07476	17.1211	6.56424e-07	1.09454e-05	6.89156	FALSE	CG6836	40070	CG6836	3L	18950629	18955406
FBgn0039323	2.38644	2.76133	13.3693	3.46076e-06	3.2448e-05	5.09842	FALSE	CG10559	43063	CG10559	3R	25314494	25316116
FBgn0038727	2.38429	4.72462	11.8283	7.80923e-06	5.76962e-05	3.71767	FALSE	CG7432	42347	CG7432	3R	19665007	19670827
FBgn0033598	2.38029	0.941552	12.1789	6.43597e-06	5.04197e-05	4.66181	FALSE	Cpr47Eb	36189	Cpr47Eb	2R	11255167	11255983
FBgn0034639	2.35116	2.23687	15.2017	1.4636e-06	1.84089e-05	6.09149	FALSE	CG15673	37459	CG15673	2R	21608393	21613071
FBgn0063492	2.34239	3.46036	27.181	2.82027e-08	1.67439e-06	10.0679	FALSE	GstE8	37113	GstE8	2R	18407834	18408955
FBgn0263241	2.33185	5.75337	43.8628	1.05542e-09	4.03836e-07	13.3233	FALSE	Mocs1	39238	Mocs1	3L	11070526	11073348
FBgn0052865	2.32977	2.8716	5.37159	0.0010887	0.00254743	-1.28302	FALSE	alphagamma-element:CR32865		alphagamma-element:CR32865	3R	12475336	12478267
FBgn0000075	2.32283	5.68661	14.6681	1.86068e-06	2.14717e-05	5.12427	FALSE	amd	35188	amd	2L	19110154	19114110
FBgn0261560	2.31556	4.0757	6.24739	0.000449919	0.00120803	-0.65277	FALSE	Thor	33569	Thor	2L	3478434	3479612
FBgn0063497	2.31183	3.10619	8.22493	8.24919e-05	0.000319678	1.51848	FALSE	GstE3	37108	GstE3	2R	18400713	18401467
FBgn0051633	2.30145	3.61793	28.715	1.93642e-08	1.46644e-06	10.4431	FALSE	CG31633	33931	CG31633	2L	6654760	6656321
FBgn0039467	2.29642	2.33808	24.105	6.4115e-08	2.69431e-06	9.2177	FALSE	CG14253	43243	CG14253	3R	26978541	26985706
FBgn0033731	2.29194	5.01519	7.57149	0.000138837	0.000476557	0.391239	FALSE	Cpr49Ah	36354	Cpr49Ah	2R	12413962	12415170
FBgn0038470	2.28467	6.19385	34.3065	5.71486e-09	7.41911e-07	11.4938	FALSE	CG18213	42055	CG18213	3R	17036394	17040203
FBgn0026315	2.27979	1.8605	12.4206	5.64913e-06	4.59901e-05	4.714	FALSE	Ugt35a	41334	Ugt35a	3R	11170817	11172664
FBgn0053494	2.26161	1.65855	9.59177	3.08068e-05	0.000152669	2.93208	FALSE	CG33494	2768686	CG33494	3R	25493481	25495161
FBgn0034312	2.26159	4.85013	31.233	1.0883e-08	1.11436e-06	10.9383	FALSE	CG10916	37081	CG10916	2R	18173669	18175725
FBgn0035501	2.25738	4.75941	19.0181	3.22128e-07	7.20546e-06	7.26208	FALSE	CG1299	38496	CG1299	3L	4148696	4152473
FBgn0040532	2.2548	1.71314	3.81617	0.00675188	0.0119606	-2.96014	FALSE	CG8369	50005	CG8369	3R	8822008	8822838
FBgn0030028	2.24515	2.92545	22.9076	9.07842e-08	3.40557e-06	8.9008	FALSE	Corp	31764	Corp	X	8269898	8271409
FBgn0052311	2.23425	7.40209	12.3998	5.71251e-06	4.62356e-05	3.66583	FALSE	zormin	2769001	zormin	3L	2117466	2151700
FBgn0031170	2.22567	3.75738	8.59178	6.25121e-05	0.000259101	1.64046	FALSE	CG1718	33103	CG1718	X	21292308	21306665
FBgn0037151	2.21753	3.35659	16.804	7.44823e-07	1.18228e-05	6.6417	FALSE	CG7130	40450	CG7130	3L	22075056	22075756
FBgn0010040	2.19918	1.82255	8.00179	9.81508e-05	0.000366399	1.63601	FALSE	GstD4	48337	GstD4	3R	12374100	12374824
FBgn0030588	2.18314	1.72181	14.3163	2.18968e-06	2.37952e-05	5.71567	FALSE	CG9521	32414	CG9521	X	14851005	14853269
FBgn0002773	2.18045	5.73322	38.0463	2.8074e-09	6.13775e-07	12.2912	FALSE	Mlc2	43587	Mlc2	3R	30171438	30174551
FBgn0264894	2.17519	5.59789	13.6764	2.97366e-06	2.9182e-05	4.59942	FALSE	CG44085	34732	CG44085	2L	13261008	13284043
FBgn0052549	2.17341	5.78899	26.9242	3.00959e-08	1.71975e-06	9.71027	FALSE	CG32549	32822	CG32549	X	18390498	18410144
FBgn0037974	2.15997	3.64116	24.5922	5.59234e-08	2.47904e-06	9.35225	FALSE	CG12224	41453	CG12224	3R	11980704	11982622
FBgn0038972	2.15943	4.00627	34.5764	5.41549e-09	7.41911e-07	11.7154	FALSE	CG7054	42643	CG7054	3R	22464985	22465938
FBgn0264721	2.15287	1.7115	16.9399	7.05385e-07	1.14468e-05	6.86216	FALSE	CR43989		CR43989	3L	11163849	11164801
FBgn0011774	2.15012	5.04175	26.8609	3.05854e-08	1.72369e-06	9.79198	FALSE	Irbp	117419	Irbp	3R	11410047	11412440
FBgn0015541	2.14508	8.4559	26.9593	2.98293e-08	1.71975e-06	9.54287	FALSE	sda	44359	sda	3R	26915761	26945309
FBgn0037345	2.14252	2.88929	22.8906	9.12445e-08	3.40557e-06	8.89578	FALSE	rev7	40677	rev7	3R	5588873	5589703
FBgn0027836	2.13996	6.90178	59.3933	1.30913e-10	1.90347e-07	15.434	FALSE	Dgp-1	37080	Dgp-1	2R	18168413	18172607
FBgn0031643	2.13358	6.97377	41.0636	1.66122e-09	4.83083e-07	12.7783	FALSE	CG3008	33693	CG3008	2L	4883298	4885669
FBgn0015351	2.13223	4.38442	36.7259	3.57866e-09	6.59024e-07	12.1278	FALSE	CG14906	42030	CG14906	3R	16649981	16651157
FBgn0011706	2.13088	5.92231	38.9409	2.39289e-09	5.89639e-07	12.446	FALSE	rpr	40015	rpr	3L	18397535	18398435
FBgn0033446	2.12871	7.47327	15.2951	1.40452e-06	1.78807e-05	5.24806	FALSE	CG1648	36009	CG1648	2R	9810974	9820053
FBgn0032452	2.12262	2.08276	18.9799	3.26554e-07	7.23794e-06	7.62805	FALSE	CG15484	34682	CG15484	2L	12706799	12707711
FBgn0038034	2.1044	2.74907	17.716	5.20993e-07	9.39855e-06	7.1089	FALSE	Cyp9f3Psi		Cyp9f3Psi	3R	12396007	12398929
FBgn0034940	2.09421	4.09489	25.6445	4.19951e-08	2.10555e-06	9.59717	FALSE	CG16787	37811	CG16787	2R	23956335	23957405
FBgn0259711	2.08909	3.00789	14.0374	2.49814e-06	2.60941e-05	5.38602	FALSE	CG42365	37469	CG42365	2R	21666687	21667594
FBgn0040600	2.08559	2.11433	7.2212	0.00018635	0.000595238	0.855834	FALSE	CG13631	50073	CG13631	3R	24769351	24770933
FBgn0041184	2.0829	8.08755	33.8269	6.29484e-09	7.8638e-07	11.2813	FALSE	Socs36E	35085	Socs36E	2L	18138675	18152417
FBgn0036449	2.06762	3.9277	14.2075	2.3045e-06	2.46378e-05	5.26327	FALSE	bmm	39611	bmm	3L	14776496	14786412
FBgn0030912	2.06489	2.36337	13.2604	3.65491e-06	3.38056e-05	5.09321	FALSE	CG6023	32814	CG6023	X	18314124	18321193
FBgn0002535	2.06073	1.63875	9.62286	3.01679e-05	0.000150117	2.94897	FALSE	Lcp4	35820	Lcp4	2R	8437647	8438495
FBgn0051436	2.05904	1.22452	10.9481	1.30008e-05	8.2691e-05	3.90798	FALSE	CG31436	318734	CG31436	3R	25304137	25305651
FBgn0264542	2.05863	1.95091	17.8769	4.90045e-07	9.13494e-06	7.22397	FALSE	CG43921	32202	CG43921	X	12516634	12568452
FBgn0030310	2.05363	2.16748	8.43587	7.02443e-05	0.00028308	1.91525	FALSE	PGRP-SA	32099	PGRP-SA	X	11561643	11562779
FBgn0010397	2.05139	6.73101	22.7184	9.60675e-08	3.47852e-06	8.32164	FALSE	LamC	36615	LamC	2R	14570810	14575771
FBgn0025643	2.04795	1.34839	11.616	8.80232e-06	6.27381e-05	4.30244	FALSE	CG3588	31278	CG3588	X	2919770	2924426
FBgn0038035	2.04218	5.8368	40.0504	1.97261e-09	5.31144e-07	12.6545	FALSE	lig3	41518	lig3	3R	12399011	12401839
FBgn0051897	2.02312	1.96233	14.4957	2.01422e-06	2.25978e-05	5.7776	FALSE	CG31897	319011	CG31897	2L	8442447	8445815
FBgn0004169	2.01429	1.31768	13.1964	3.77476e-06	3.46497e-05	5.18129	FALSE	up	32314	up	X	13593474	13602578
FBgn0038720	2.00256	2.28677	12.1767	6.44373e-06	5.04262e-05	4.49366	FALSE	CG6231	42339	CG6231	3R	19616024	19632718
FBgn0063495	1.97719	2.88848	16.6089	8.05955e-07	1.23614e-05	6.62226	FALSE	GstE5	37110	GstE5	2R	18404605	18405338
FBgn0264979	1.97047	2.05075	8.86249	5.12681e-05	0.000222652	2.28304	FALSE	CG4267	33405	CG4267	2L	2242378	2245274
FBgn0033134	1.96738	2.78803	15.3131	1.39341e-06	1.78281e-05	6.05174	FALSE	Tsp42El	35622	Tsp42El	2R	7045769	7048538
FBgn0024315	1.93991	1.21432	9.59752	3.06876e-05	0.00015239	2.99681	FALSE	Picot	36865	Picot	2R	16655323	16667675
FBgn0053080	1.93628	2.08084	8.75961	5.52466e-05	0.00023543	2.19252	FALSE	CG33080	31491	CG33080	X	5708559	5717778
FBgn0033113	1.93454	2.99507	10.161	2.11839e-05	0.000116842	3.02606	FALSE	Spn42Dc	35600	Spn42Dc	2R	6880995	6883407
FBgn0040093	1.92777	1.5	12.7285	4.80078e-06	4.09164e-05	4.91667	FALSE	lectin-46Ca	53523	lectin-46Ca	2R	9817300	9818535
FBgn0050035	1.92673	4.3095	11.9615	7.2514e-06	5.48001e-05	3.86741	FALSE	Tret1-1	36248	Tret1-1	2R	11665768	11674782
FBgn0001258	1.92671	5.65949	12.0905	6.75419e-06	5.20867e-05	3.64669	FALSE	ImpL3	45880	ImpL3	3L	6259105	6262694
FBgn0026319	1.92442	5.56183	32.6247	8.06974e-09	9.35344e-07	11.1638	FALSE	Traf4	33638	Traf4	2L	4361925	4380716
FBgn0033574	1.9227	3.26875	14.3543	2.15112e-06	2.35521e-05	5.4841	FALSE	Spn47C	36163	Spn47C	2R	10938425	10941738
FBgn0029896	1.90908	5.98942	27.4894	2.61066e-08	1.67439e-06	9.83287	FALSE	CG3168	31612	CG3168	X	6720004	6739986
FBgn0038088	1.90686	4.19243	15.4576	1.30808e-06	1.73326e-05	5.81138	FALSE	CG10126	41579	CG10126	3R	12855544	12859246
FBgn0036612	1.90369	1.99063	8.93646	4.8608e-05	0.00021417	2.35155	FALSE	CG4998	39808	CG4998	3L	16339003	16345241
FBgn0027571	1.90257	7.96342	17.418	5.84376e-07	1.01394e-05	6.21429	FALSE	CG3523	33524	CG3523	2L	3056598	3068177
FBgn0034365	1.90025	3.31663	13.4979	3.24657e-06	3.10524e-05	5.01955	FALSE	CG5335	37140	CG5335	2R	18621541	18622986
FBgn0040259	1.88563	6.82504	47.2487	6.32681e-10	3.06639e-07	13.8082	FALSE	Ugt86Da	53510	Ugt86Da	3R	11157098	11159744
FBgn0051955	1.88539	1.66289	13.9289	2.63125e-06	2.69425e-05	5.52508	FALSE	CG31955	319045	CG31955	2L	3711881	3713105
FBgn0035999	1.88536	3.99874	14.3421	2.1634e-06	2.36025e-05	5.29941	FALSE	CG3552	39097	CG3552	3L	9456318	9459370
FBgn0037181	1.88268	4.2963	14.4711	2.03733e-06	2.27517e-05	5.28841	FALSE	CG11370	40486	CG11370	3L	22712155	22713660
FBgn0035510	1.8824	5.19471	4.29732	0.003697	0.00711224	-3.34253	FALSE	Cpr64Aa	38508	Cpr64Aa	3L	4207838	4209178
FBgn0261530	1.87508	5.52953	35.9169	4.17039e-09	6.59103e-07	11.8759	FALSE	nbs	44259	nbs	3L	9720414	9723194
FBgn0038243	1.87281	1.90941	15.3316	1.38216e-06	1.78252e-05	6.16994	FALSE	CG8066	41766	CG8066	3R	14567611	14568847
FBgn0263256	1.87087	4.92955	18.8901	3.37224e-07	7.32669e-06	7.14564	FALSE	CG43394	318843	CG43394	2L	8145758	8158786
FBgn0035542	1.86887	5.71639	37.6041	3.04223e-09	6.31914e-07	12.1971	FALSE	DOR	38543	DOR	3L	4406943	4420648
FBgn0041087	1.86845	5.21576	17.217	6.32087e-07	1.0691e-05	6.38943	FALSE	wun2	53558	wun2	2R	9414342	9417846
FBgn0031254	1.86448	2.10553	13.4622	3.30451e-06	3.14448e-05	5.23375	FALSE	CG13692	33216	CG13692	2L	421771	422489
FBgn0028550	1.86428	5.55704	11.3802	1.00773e-05	6.90498e-05	3.20827	FALSE	Atf3	43867	Atf3	X	1242740	1275284
FBgn0041711	1.86193	4.06037	17.7685	5.10647e-07	9.32297e-06	6.88128	FALSE	yellow-e	41653	yellow-e	3R	13409543	13415286
FBgn0000216	1.85681	3.97387	21.2442	1.51766e-07	4.5e-06	8.22551	FALSE	Brd	39620	Brd	3L	14972667	14973198
FBgn0027596	1.85283	7.80962	24.0285	6.5522e-08	2.70231e-06	8.68514	FALSE	CG10249	36668	CG10249	2R	14901475	14928425
FBgn0032793	1.85209	4.60249	34.077	5.98445e-09	7.63279e-07	11.5797	FALSE	CG10189	35234	CG10189	2L	19491647	19493253
FBgn0039131	1.84037	5.42969	7.30941	0.000172854	0.000561758	0.0224119	FALSE	CG12268	42833	CG12268	3R	23943628	23948424
FBgn0041627	1.80932	5.48961	32.5995	8.11265e-09	9.35344e-07	11.1615	FALSE	Ku80	34930	Ku80	2L	15768630	15771159
FBgn0262524	1.80529	3.72933	25.1128	4.84634e-08	2.31795e-06	9.48004	FALSE	ver	39432	ver	3L	12523987	12525150
FBgn0051864	1.7967	3.37217	22.3995	1.05793e-07	3.61088e-06	8.70102	FALSE	Qtzl	318990	Qtzl	2L	11995740	11996723
FBgn0036995	1.78983	0.967963	5.55606	0.000896703	0.00215791	-0.609682	FALSE	atk	40266	atk	3L	20454690	20464862
FBgn0033226	1.78883	5.37727	27.4188	2.65702e-08	1.67439e-06	9.88115	FALSE	CG1882	35733	CG1882	2R	7812504	7815486
FBgn0030309	1.78158	6.00118	22.7224	9.5953e-08	3.47852e-06	8.37958	FALSE	CG1572	32098	CG1572	X	11555050	11558654
FBgn0033668	1.77672	4.13797	24.9498	5.06687e-08	2.33207e-06	9.37403	FALSE	CG13188	36276	CG13188	2R	11939557	11967435
FBgn0032026	1.77644	7.64126	23.547	7.52334e-08	2.94058e-06	8.5374	FALSE	CG7627	34148	CG7627	2L	8355678	8362469
FBgn0032956	1.77492	8.11965	51.701	3.40352e-10	2.66967e-07	14.4328	FALSE	Cul2	35420	Cul2	2L	21658735	21663698
FBgn0036764	1.7721	4.99264	20.5184	1.9228e-07	5.19663e-06	7.75321	FALSE	CG5535	39990	CG5535	3L	17852624	17856794
FBgn0038130	1.76712	2.52718	12.2605	6.15694e-06	4.8747e-05	4.48425	FALSE	CG8630	41629	CG8630	3R	13279721	13284527
FBgn0033978	1.7575	2.16931	10.7079	1.50383e-05	9.08005e-05	3.58635	FALSE	Cyp6a23	36661	Cyp6a23	2R	14875829	14877654
FBgn0036126	1.74537	4.42402	21.7775	1.2818e-07	4.03406e-06	8.31126	FALSE	CG6272	39243	CG6272	3L	11097446	11098186
FBgn0030828	1.74102	2.4858	8.31917	7.6744e-05	0.0003024	1.71859	FALSE	CG5162	32709	CG5162	X	17215304	17217365
FBgn0032405	1.73788	3.42524	12.2719	6.11934e-06	4.85673e-05	4.27987	FALSE	CG14946	34627	CG14946	2L	12063457	12066775
FBgn0031645	1.73773	6.26902	17.2213	6.3103e-07	1.0691e-05	6.23498	FALSE	CG3036	33695	CG3036	2L	4892112	4903889
FBgn0000395	1.73745	7.18122	25.4689	4.40149e-08	2.14757e-06	9.15942	FALSE	cv-2	45280	cv-2	2R	21355015	21379464
FBgn0259164	1.73614	1.39125	8.28387	7.88417e-05	0.000309325	1.94274	FALSE	CG42269	38689	CG42269	3L	6066296	6071545
FBgn0263873	1.72994	7.98045	18.3729	4.07102e-07	8.03644e-06	6.62333	FALSE	sick	35277	sick	2L	19796365	19958424
FBgn0005666	1.72146	2.73788	5.0349	0.00156942	0.00342943	-1.69893	FALSE	bt	43814	bt	4	724400	776474
FBgn0036186	1.71788	3.46397	25.6919	4.14687e-08	2.09359e-06	9.66522	FALSE	CG6071	39308	CG6071	3L	11642906	11646033
FBgn0025726	1.70199	9.51389	30.8629	1.18104e-08	1.14482e-06	10.54	FALSE	unc-13	43841	unc-13	4	867824	912331
FBgn0040092	1.69767	1.53985	9.17476	4.10459e-05	0.000189222	2.61976	FALSE	lectin-46Cb	53522	lectin-46Cb	2R	9815510	9816600
FBgn0016694	1.69632	5.0995	11.4734	9.54964e-06	6.61829e-05	3.34434	FALSE	Pdp1	45588	Pdp1	3L	7811458	7867369
FBgn0032362	1.69279	1.74527	12.962	4.25359e-06	3.76093e-05	5.01044	FALSE	spz4	34572	spz4	2L	11501715	11508649
FBgn0002629	1.69136	3.79047	14.8466	1.71556e-06	2.04082e-05	5.59426	FALSE	E(spl)m4-BFM	43157	E(spl)m4-BFM	3R	26023821	26024579
FBgn0002887	1.68425	5.37663	18.8464	3.42568e-07	7.35593e-06	7.03805	FALSE	mus201	3772069	mus201	2L	8438169	8442342
FBgn0014859	1.67779	1.65241	8.7465	5.57782e-05	0.000236766	2.26355	FALSE	Hr38	35332	Hr38	2L	20683462	20714588
FBgn0011722	1.67257	5.41995	4.69526	0.00230596	0.00476253	-2.8808	FALSE	Tig	33896	Tig	2L	6415179	6423310
FBgn0051103	1.66568	1.65975	4.98776	0.00165393	0.00358286	-1.45264	FALSE	CG31103	43030	CG31103	3R	25219318	25221444
FBgn0031630	1.66284	1.93938	13.9744	2.57444e-06	2.66233e-05	5.51409	FALSE	CG15629	33679	CG15629	2L	4813009	4815891
FBgn0037127	1.66118	3.04283	5.84989	0.00066419	0.00166563	-0.843011	FALSE	CG14566	40421	CG14566	3L	21739479	21740309
FBgn0015903	1.65839	5.65065	11.9528	7.28657e-06	5.49636e-05	3.54716	FALSE	apt	37734	apt	2R	23564891	23599526
FBgn0027657	1.65587	3.50448	11.6521	8.62373e-06	6.20147e-05	3.8713	FALSE	glob1	41930	glob1	3R	15896926	15904521
FBgn0037531	1.65365	4.61651	19.0795	3.15154e-07	7.1376e-06	7.27046	FALSE	CG10445	40938	CG10445	3R	7916599	7920299
FBgn0033919	1.65359	7.20718	9.19806	4.03809e-05	0.000186987	1.45639	FALSE	CG8547	36586	CG8547	2R	14261206	14267919
FBgn0032456	1.65231	8.68516	48.7515	5.10009e-10	2.85212e-07	13.9964	FALSE	MRP	34686	MRP	2L	12719045	12744807
FBgn0260755	1.65065	4.66038	22.9165	9.05449e-08	3.40557e-06	8.63965	FALSE	CG42553	38094	CG42553	3L	834093	835515
FBgn0028978	1.64516	7.25673	51.1337	3.67217e-10	2.66967e-07	14.3671	FALSE	trbl	43999	trbl	3L	20396288	20401609
FBgn0039328	1.6451	5.12221	16.7239	7.69282e-07	1.20532e-05	6.17315	FALSE	CHKov2	43068	CHKov2	3R	25329530	25331203
FBgn0039003	1.6439	5.79242	38.8464	2.43318e-09	5.89639e-07	12.4236	FALSE	wfs1	42679	wfs1	3R	22687542	22690380
FBgn0035539	1.64362	6.64719	20.7182	1.80008e-07	4.95704e-06	7.61205	FALSE	slow	38540	slow	3L	4384442	4403181
FBgn0035049	1.64042	8.32199	8.40259	7.20321e-05	0.000287949	0.752081	FALSE	Mmp1	37949	Mmp1	2R	24671294	24688184
FBgn0051793	1.63448	5.12371	26.054	3.76831e-08	1.97091e-06	9.52624	FALSE	CG31793	326161	CG31793	2L	19003367	19008234
FBgn0023507	1.62271	3.99822	11.6578	8.59588e-06	6.20147e-05	3.73607	FALSE	CG3835	31184	CG3835	X	2141489	2144937
FBgn0025390	1.62141	1.86109	14.3596	2.1458e-06	2.35521e-05	5.71284	FALSE	Mur2B	31111	Mur2B	X	1523554	1668788
FBgn0265873	1.62115	1.47274	7.33832	0.000168674	0.00055088	1.09256	FALSE	CR44662		CR44662	X	15077498	15081255
FBgn0030511	1.62032	3.28457	26.0078	3.81432e-08	1.98072e-06	9.76026	FALSE	CG11158	32327	CG11158	X	13682952	13684616
FBgn0011236	1.61688	6.51772	10.1161	2.1804e-05	0.000119095	2.20197	FALSE	ken	37785	ken	2R	23870273	23877442
FBgn0011674	1.61675	4.97325	15.6957	1.18019e-06	1.60709e-05	5.71934	FALSE	insc	37355	insc	2R	20821262	20836028
FBgn0037853	1.59379	5.57569	23.0797	8.62636e-08	3.28344e-06	8.54317	FALSE	CG14696	41317	CG14696	3R	10882433	10885001
FBgn0086445	1.59138	5.96275	21.8713	1.24482e-07	3.99001e-06	8.08458	FALSE	l(2)37Cd	35193	l(2)37Cd	2L	19127260	19129326
FBgn0053329	1.57951	1.58922	11.5785	8.9923e-06	6.35934e-05	4.23658	FALSE	Sp212	2768666	Sp212	3R	14222074	14224155
FBgn0261548	1.57077	5.46411	11.4933	9.4414e-06	6.56205e-05	3.28084	FALSE	CG42666	31136	CG42666	X	1773719	1853667
FBgn0040319	1.56126	5.70061	34.6627	5.32349e-09	7.41911e-07	11.5877	FALSE	Gclc	53581	Gclc	X	8102181	8116147
FBgn0034797	1.56112	7.55878	28.4134	2.0817e-08	1.47869e-06	9.97619	FALSE	nahoda	37641	nahoda	2R	22896174	22916719
FBgn0003483	1.55604	5.47402	23.5996	7.40971e-08	2.92247e-06	8.72486	FALSE	spn-E	41919	spn-E	3R	15837419	15844415
FBgn0260745	1.55075	8.49137	19.3019	2.9131e-07	6.68083e-06	6.98373	FALSE	mfas	41455	mfas	3R	11984862	11993315
FBgn0039209	1.54981	5.85522	11.1597	1.14638e-05	7.57652e-05	2.9986	FALSE	CG13624	42930	CG13624	3R	24557368	24582864
FBgn0265767	1.54692	1.89047	10.6695	1.5396e-05	9.21603e-05	3.60794	FALSE	zyd	3354992	zyd	X	23023317	23035550
FBgn0028562	1.54563	2.84386	11.2213	1.10557e-05	7.42059e-05	3.75725	FALSE	sut2	44269	sut2	2R	8087396	8089297
FBgn0040942	1.54418	6.47582	13.1837	3.79907e-06	3.4785e-05	4.18077	FALSE	CG12643	50416	CG12643	X	10264233	10265263
FBgn0260942	1.53732	2.31372	13.8957	2.6737e-06	2.72238e-05	5.41598	FALSE	bond	42657	bond	3R	22550680	22556494
FBgn0264984	1.52766	2.20886	14.7437	1.79756e-06	2.10779e-05	5.85438	FALSE	CR44135		CR44135	3R	11977640	11978178
FBgn0038893	1.52351	4.56718	22.4074	1.05536e-07	3.61088e-06	8.48149	FALSE	CG6353	42551	CG6353	3R	21661186	21662972
FBgn0035777	1.50668	1.98716	12.09	6.7562e-06	5.20867e-05	4.47673	FALSE	CG8563	38826	CG8563	3L	7390742	7396013
FBgn0029791	1.49687	7.08835	15.7059	1.17503e-06	1.60573e-05	5.46451	FALSE	CG4096	31490	CG4096	X	5698557	5708633
FBgn0085354	1.49469	3.20354	14.8434	1.71799e-06	2.04082e-05	5.71728	FALSE	CG34325	32656	CG34325	X	16714449	16721411
FBgn0001234	1.48611	6.72944	6.80226	0.000269046	0.000799984	-0.654815	FALSE	Hsromega		Hsromega	3R	21296127	21317836
FBgn0035157	1.48605	3.99106	10.7604	1.4563e-05	8.8671e-05	3.13505	FALSE	CG13894	38086	CG13894	3L	693083	699144
FBgn0039419	1.48293	2.35645	7.625	0.000132862	0.000460615	1.13055	FALSE	CG12290	43182	CG12290	3R	26230248	26234700
FBgn0015569	1.48274	2.95626	12.1898	6.39766e-06	5.02822e-05	4.32934	FALSE	alpha-Est10	40896	alpha-Est10	3R	7486583	7493845
FBgn0041180	1.47705	8.34131	27.9932	2.30538e-08	1.55303e-06	9.83743	FALSE	Tep4	35248	Tep4	2L	19548507	19556451
FBgn0002930	1.47374	1.57956	3.61561	0.0087685	0.0150055	-3.25254	FALSE	nec	45908	nec	2R	7156477	7158241
FBgn0038344	1.47102	7.37199	36.2488	3.91499e-09	6.59024e-07	11.826	FALSE	CG5205	41891	CG5205	3R	15486050	15493310
FBgn0262160	1.47018	7.91973	8.77828	5.44991e-05	0.000233339	1.08468	FALSE	CG9932	34701	CG9932	2L	13021868	13060140
FBgn0031734	1.46873	2.69036	9.90066	2.50818e-05	0.000130807	2.88679	FALSE	CG11147	33803	CG11147	2L	5733675	5741244
FBgn0030506	1.46808	4.24271	18.5181	3.85941e-07	7.9038e-06	7.11829	FALSE	Lig4	32322	Lig4	X	13664584	13667811
FBgn0010383	1.46747	2.64435	6.21341	0.000464819	0.00124037	-0.341304	FALSE	Cyp18a1	32858	Cyp18a1	X	18688538	18693042
FBgn0032955	1.45878	4.58685	24.116	6.39149e-08	2.69431e-06	9.02448	FALSE	CG2201	35417	CG2201	2L	21614232	21624080
FBgn0034915	1.45567	7.15127	29.5153	1.60398e-08	1.29566e-06	10.2805	FALSE	eIF6	37776	eIF6	2R	23849246	23850301
FBgn0025631	1.45435	5.15215	17.2634	6.20685e-07	1.06174e-05	6.39831	FALSE	moody	31168	moody	X	2044292	2050120
FBgn0053196	1.45424	10.3497	16.3967	8.79065e-07	1.29964e-05	5.64551	FALSE	dp	318824	dp	2L	4477462	4614300
FBgn0002917	1.44667	2.15886	7.10389	0.000206179	0.000644869	0.695343	FALSE	na	45338	na	X	14266367	14277416
FBgn0038037	1.44598	3.30273	10.6651	1.54373e-05	9.22938e-05	3.26085	FALSE	Cyp9f2	41520	Cyp9f2	3R	12403340	12406028
FBgn0037391	1.44028	5.85635	33.7593	6.3819e-09	7.8638e-07	11.3734	FALSE	CG2017	40733	CG2017	3R	5858083	5862405
FBgn0043841	1.43666	6.12197	19.9349	2.33954e-07	5.90315e-06	7.35435	FALSE	vir-1	34652	vir-1	2L	12403270	12423439
FBgn0263111	1.43648	3.92436	6.95587	0.00023468	0.00071958	0.0301268	FALSE	cac	32158	cac	X	11931280	11985087
FBgn0037637	1.43477	5.90573	35.5163	4.5044e-09	6.96744e-07	11.7471	FALSE	CG9836	41059	CG9836	3R	8822849	8824177
FBgn0032393	1.42571	5.93596	41.2906	1.59942e-09	4.83083e-07	12.8561	FALSE	CG12264	34613	CG12264	2L	11999654	12001244
FBgn0267635	1.42052	2.34827	16.0932	9.97144e-07	1.42702e-05	6.45525	FALSE	CR45973		CR45973	3L	20404270	20407558
FBgn0263780	1.41907	2.6992	13.8373	2.75006e-06	2.7796e-05	5.30901	FALSE	CG17684	3355066	CG17684	2R	1866080	2262115
FBgn0034194	1.41853	5.42259	22.4096	1.05468e-07	3.61088e-06	8.33387	FALSE	CG15611	36930	CG15611	2R	17108844	17114360
FBgn0038020	1.40981	5.84381	24.2854	6.09309e-08	2.62111e-06	8.88838	FALSE	GstD9	41502	GstD9	3R	12366163	12367564
FBgn0011829	1.40871	3.48389	16.4856	8.47558e-07	1.27572e-05	6.42422	FALSE	Ret	43875	Ret	2L	21182446	21198762
FBgn0086906	1.40557	7.88019	24.9488	5.06831e-08	2.33207e-06	8.97323	FALSE	sls	44013	sls	3L	2039681	2115611
FBgn0010173	1.40355	8.16011	27.2582	2.76609e-08	1.67439e-06	9.64076	FALSE	RpA-70	40972	RpA-70	3R	8262120	8264451
FBgn0022160	1.3989	3.84846	9.90946	2.49375e-05	0.000130547	2.566	FALSE	Gpo-1	47611	Gpo-1	2R	15857752	15862755
FBgn0034135	1.39495	1.00868	3.70366	0.00781224	0.0135841	-2.98081	FALSE	Syn2	36848	Syn2	2R	16552258	16558486
FBgn0032495	1.3933	2.30344	6.74236	0.000283958	0.000834091	0.299474	FALSE	CG16820	34730	CG16820	2L	13246232	13250189
FBgn0039044	1.39215	4.57274	26.4124	3.43204e-08	1.86261e-06	9.70138	FALSE	p53	2768677	p53	3R	23049657	23054082
FBgn0032744	1.39104	3.97045	18.9519	3.2984e-07	7.28604e-06	7.34934	FALSE	Ttc19	35172	Ttc19	2L	19043535	19045148
FBgn0034728	1.39057	6.95196	24.9694	5.03984e-08	2.33207e-06	9.01442	FALSE	rad50	37564	rad50	2R	22421013	22425482
FBgn0036691	1.38945	4.10344	14.2501	2.25874e-06	2.43274e-05	5.18326	FALSE	beg	39910	beg	3L	17035668	17036865
FBgn0035557	1.38939	3.36845	5.45041	0.00100154	0.00237638	-1.41969	FALSE	CG11353	38560	CG11353	3L	4533170	4539270
FBgn0041182	1.38775	6.71832	23.7569	7.08116e-08	2.82987e-06	8.64755	FALSE	Tep2	34044	Tep2	2L	7693727	7701601
FBgn0020270	1.38451	6.28872	23.587	7.43681e-08	2.92247e-06	8.62224	FALSE	mre11	34565	mre11	2L	11282090	11284335
FBgn0038953	1.38394	7.05755	31.6684	9.89717e-09	1.05796e-06	10.8176	FALSE	CG18596	42622	CG18596	3R	22375923	22379955
FBgn0002891	1.38321	6.18354	27.2825	2.74925e-08	1.67439e-06	9.73859	FALSE	mus205	47186	mus205	2R	7793625	7801044
FBgn0003231	1.38181	7.50123	24.3116	6.04835e-08	2.61735e-06	8.78738	FALSE	ref(2)P	35246	ref(2)P	2L	19542468	19545548
FBgn0030300	1.38166	2.30637	15.31	1.39533e-06	1.78281e-05	6.10511	FALSE	Sk1	32089	Sk1	X	11442539	11446012
FBgn0037141	1.38163	5.54865	30.7123	1.22132e-08	1.16829e-06	10.6954	FALSE	DNApol-eta	40438	DNApol-eta	3L	21938634	21941812
FBgn0034396	1.37159	2.01285	7.67811	0.000127217	0.000446149	1.26303	FALSE	CG15097	37172	CG15097	2R	18822188	18829699
FBgn0027280	1.36408	6.24588	29.9209	1.46073e-08	1.24935e-06	10.4327	FALSE	l(1)G0193	31712	l(1)G0193	X	7941478	7946908
FBgn0054057	1.36263	1.99288	7.4693	0.00015111	0.000506254	1.07797	FALSE	CG34057	3885645	CG34057	3L	897380	898772
FBgn0001230	1.36179	8.41282	3.91268	0.00596682	0.0107373	-4.18046	FALSE	Hsp68	42852	Hsp68	3R	24055080	24057310
FBgn0039165	1.3602	4.18078	13.4349	3.34958e-06	3.17076e-05	4.71924	FALSE	CG6204	42877	CG6204	3R	24193832	24196880
FBgn0032130	1.35817	3.97818	7.51728	0.000145201	0.000492817	0.545847	FALSE	CG3838	34275	CG3838	2L	9568890	9573572
FBgn0259821	1.35146	3.46288	9.3442	3.64794e-05	0.00017345	2.24841	FALSE	CG42402	7354470	CG42402	3R	4077939	4104326
FBgn0261552	1.3493	7.65736	14.8317	1.72713e-06	2.04832e-05	5.00355	FALSE	ps	44258	ps	3R	9417940	9455500
FBgn0031678	1.3458	6.85948	16.8201	7.40035e-07	1.17844e-05	5.99781	FALSE	CG31918	326172	CG31918	2L	5055982	5058248
FBgn0264953	1.34545	7.28808	29.7148	1.5316e-08	1.27986e-06	10.3254	FALSE	Piezo	34112	Piezo	2L	8163073	8190137
FBgn0032791	1.34283	3.40393	16.1144	9.88327e-07	1.41983e-05	6.26981	FALSE	CG18094	35232	CG18094	2L	19490262	19491679
FBgn0033504	1.33603	4.01546	11.2474	1.0888e-05	7.34316e-05	3.44228	FALSE	CAP	36084	CAP	2R	10269016	10307024
FBgn0035812	1.33587	5.56492	26.2225	3.60566e-08	1.91337e-06	9.50207	FALSE	CG7457	38865	CG7457	3L	7719899	7726473
FBgn0264442	1.33408	8.61606	28.5744	2.00267e-08	1.47869e-06	9.98636	FALSE	ab	34560	ab	2L	11210678	11261080
FBgn0052082	1.33156	6.32413	7.21202	0.000187821	0.000598886	-0.222243	FALSE	CG32082	39258	CG32082	3L	11136049	11163984
FBgn0261258	1.33047	8.54822	16.2072	9.50771e-07	1.37966e-05	5.64596	FALSE	rgn	40368	rgn	3L	21382501	21424416
FBgn0040309	1.32594	8.7938	25.3502	4.54437e-08	2.18792e-06	9.06468	FALSE	Jafrac1	53578	Jafrac1	X	13329824	13331994
FBgn0037796	1.3222	7.49077	33.064	7.36195e-09	8.92022e-07	11.1291	FALSE	CG12814	41246	CG12814	3R	10171156	10189603
FBgn0016078	1.32149	6.34341	15.0746	1.54853e-06	1.90166e-05	5.19961	FALSE	wun	35966	wun	2R	9400531	9413463
FBgn0014469	1.32098	6.02683	13.8855	2.68685e-06	2.72813e-05	4.60768	FALSE	Cyp4e2	35822	Cyp4e2	2R	8444560	8447164
FBgn0032699	1.31954	3.96156	12.1148	6.66507e-06	5.16578e-05	4.00654	FALSE	CG10383	35123	CG10383	2L	18690904	18695602
FBgn0020414	1.31767	1.78773	2.71217	0.0305135	0.0452871	-4.64093	FALSE	Idgf3	34981	Idgf3	2L	16450907	16455194
FBgn0030855	1.3175	5.91338	23.1068	8.55768e-08	3.27444e-06	8.49841	FALSE	CG5800	32742	CG5800	X	17636281	17639003
FBgn0020388	1.31515	6.79309	31.7114	9.80538e-09	1.05796e-06	10.8391	FALSE	Gcn5	39431	Gcn5	3L	12521129	12524014
FBgn0039006	1.31331	4.83075	22.8697	9.18145e-08	3.40557e-06	8.57737	FALSE	Cyp6d4	42682	Cyp6d4	3R	22698319	22700307
FBgn0259977	1.30562	4.26483	10.3294	1.903e-05	0.000108084	2.74063	FALSE	Tdc1	35573	Tdc1	2R	6677001	6680391
FBgn0265137	1.30349	6.90035	36.1781	3.96791e-09	6.59024e-07	11.8263	FALSE	Spn42Da	49805	Spn42Da	2R	6875906	6878927
FBgn0039464	1.30262	3.63249	8.72492	5.66662e-05	0.000239653	1.70133	FALSE	CG6330	43240	CG6330	3R	26949692	26958491
FBgn0053556	1.29893	5.64907	26.3476	3.49021e-08	1.86572e-06	9.52613	FALSE	form3	3346238	form3	3L	7094818	7123297
FBgn0266850	1.29851	1.93807	13.0917	3.98067e-06	3.59457e-05	5.04398	FALSE	CR45311		CR45311	2R	18227495	18231228
FBgn0031914	1.28827	4.45212	20.3774	2.01515e-07	5.34676e-06	7.77843	FALSE	CG5973	34023	CG5973	2L	7437492	7445882
FBgn0027552	1.28606	4.09403	6.37159	0.000399845	0.00109556	-0.630609	FALSE	CG10863	38463	CG10863	3L	3941008	3942465
FBgn0032032	1.27892	4.48263	18.2233	4.30302e-07	8.38642e-06	6.93013	FALSE	CG17294	34155	CG17294	2L	8377035	8378206
FBgn0051030	1.27627	2.93141	7.70172	0.000124796	0.000438929	1.02522	FALSE	CG31030	318563	CG31030	3R	30164692	30166419
FBgn0033252	1.27569	2.76265	5.85887	0.000658236	0.00165184	-0.774065	FALSE	CG12769	35770	CG12769	2R	8052080	8065554
FBgn0040251	1.27399	6.46102	19.5069	2.71132e-07	6.37906e-06	7.15483	FALSE	Ugt86Di	53502	Ugt86Di	3R	11151026	11153849
FBgn0030432	1.27259	1.78113	7.94347	0.000102781	0.000379877	1.55025	FALSE	CG4404	32241	CG4404	X	12903745	12906018
FBgn0053158	1.27167	6.54472	24.9744	5.03295e-08	2.33207e-06	9.03719	FALSE	CG33158	39834	CG33158	3L	16419597	16496560
FBgn0028411	1.27142	5.6916	34.9083	5.0716e-09	7.22951e-07	11.633	FALSE	Nxt1	37769	Nxt1	2R	23811321	23811974
FBgn0029128	1.26934	7.41745	8.01883	9.68434e-05	0.0003631	0.45427	FALSE	tyn	3354987	tyn	X	142208	200663
FBgn0036487	1.26338	6.24466	30.2374	1.35905e-08	1.23504e-06	10.5097	FALSE	Prp31	39655	Prp31	3L	15159100	15161138
FBgn0013279	1.26248	5.54387	3.71634	0.00768409	0.0133901	-4.24602	FALSE	Hsp70Bc	48582	Hsp70Bc	3R	12509076	12511461
FBgn0013279	1.26248	5.54387	3.71634	0.00768409	0.0133901	-4.24602	FALSE	Hsp70Bc	48583	Hsp70Bc	3R	12509076	12511461
FBgn0038804	1.26114	4.06299	8.25187	8.08006e-05	0.000314802	1.17043	FALSE	CG10877	42432	CG10877	3R	20562486	20564067
FBgn0040279	1.26002	3.82389	8.73248	5.63535e-05	0.000238747	1.64698	FALSE	Osi14	40770	Osi14	3R	6299128	6300738
FBgn0030246	1.25599	6.66057	23.951	6.69833e-08	2.73544e-06	8.71041	FALSE	CG1582	32021	CG1582	X	10894747	10899302
FBgn0036000	1.25557	4.83005	10.405	1.81448e-05	0.000104114	2.65028	FALSE	CG3434	39098	CG3434	3L	9459369	9460799
FBgn0003475	1.25452	3.66069	7.98909	9.91386e-05	0.00036942	1.06226	FALSE	spir	45931	spir	2L	20311219	20348386
FBgn0262579	1.25408	7.73542	25.4794	4.38919e-08	2.14757e-06	9.13959	FALSE	Ect4	38895	Ect4	3L	8063874	8108897
FBgn0036187	1.24983	5.17795	13.7039	2.93408e-06	2.907e-05	4.63605	FALSE	RIOK1	39309	RIOK1	3L	11646234	11648474
FBgn0264821	1.24722	5.71303	16.6939	7.7865e-07	1.21737e-05	6.04346	FALSE	CR44029		CR44029	4	879374	884752
FBgn0034406	1.23755	1.71502	4.79725	0.00205081	0.00430814	-1.72364	FALSE	Jheh3	37182	Jheh3	2R	18860375	18862078
FBgn0053107	1.23561	3.24394	14.0388	2.49649e-06	2.60941e-05	5.28273	FALSE	CG33107	326256	CG33107	3R	22583352	22584718
FBgn0038349	1.22907	4.99724	5.04845	0.00154603	0.0033885	-2.37826	FALSE	AOX3	41896	AOX3	3R	15542748	15547736
FBgn0263593	1.22461	6.53186	15.0465	1.56807e-06	1.91917e-05	5.16808	FALSE	Lpin	35790	Lpin	2R	8136986	8156654
FBgn0265888	1.22295	2.76489	14.2548	2.25376e-06	2.43098e-05	5.50402	FALSE	CR44677		CR44677	3L	19555533	19557202
FBgn0250816	1.22171	2.59722	16.3285	9.04141e-07	1.32522e-05	6.51842	FALSE	AGO3	3355150	AGO3	3L	23554593	23689640
FBgn0014141	1.21479	9.3345	20.4533	1.96483e-07	5.23236e-06	7.39353	FALSE	cher	42066	cher	3R	17091533	17125389
FBgn0037315	1.21462	6.30547	7.92639	0.000104183	0.000383499	0.439519	FALSE	Cerk	40640	Cerk	3R	5358873	5368306
FBgn0043364	1.20902	5.50405	7.66148	0.000128955	0.00045094	0.304454	FALSE	cbt	33224	cbt	2L	476446	479688
FBgn0039118	1.20331	2.65509	12.6512	4.99917e-06	4.21135e-05	4.65879	FALSE	CG10208	42814	CG10208	3R	23772998	23774127
FBgn0267336	1.20039	4.96809	18.9359	3.3173e-07	7.28604e-06	7.12078	FALSE	Glut4EF	41217	Glut4EF	3R	9874681	9995364
FBgn0051354	1.19394	5.52576	3.90304	0.00604053	0.0108512	-3.98379	FALSE	Hsp70Bbb	50022	Hsp70Bbb	3R	12502510	12504856
FBgn0034903	1.19326	6.00574	8.44075	6.99867e-05	0.000282198	0.919021	FALSE	CG9850	37762	CG9850	2R	23753477	23798395
FBgn0051694	1.18072	7.47937	35.037	4.94503e-09	7.19007e-07	11.5667	FALSE	CG31694	33489	CG31694	2L	2868627	2874489
FBgn0243512	1.17277	6.26213	13.9778	2.57029e-06	2.66183e-05	4.62902	FALSE	puc	40958	puc	3R	8105332	8122294
FBgn0035398	1.17229	6.25568	5.76126	0.000726313	0.00179541	-1.73892	FALSE	Cht7	38370	Cht7	3L	3090985	3106958
FBgn0033690	1.17098	2.57404	7.28041	0.000177166	0.00057168	0.734837	FALSE	EndoG	36309	EndoG	2R	12177430	12178553
FBgn0015714	1.17071	3.8632	14.9439	1.64187e-06	1.98609e-05	5.58676	FALSE	Cyp6a17	45556	Cyp6a17	2R	14873953	14875739
FBgn0051549	1.16963	5.23969	18.0892	4.52375e-07	8.60188e-06	6.72486	FALSE	CG31549	40689	CG31549	3R	5632192	5633321
FBgn0262353	1.16769	2.15407	6.14122	0.000498351	0.00131126	-0.291638	FALSE	CR43051		CR43051	2L	12507939	12508504
FBgn0029825	1.16653	4.67995	16.2958	9.16438e-07	1.34054e-05	6.03791	FALSE	CG12728	31526	CG12728	X	5942606	5945250
FBgn0039620	1.15826	2.05713	5.921	0.000618642	0.00156164	-0.503744	FALSE	wat	43420	wat	3R	28992977	29020406
FBgn0030569	1.15002	4.0068	6.80529	0.000268316	0.000798794	-0.167971	FALSE	CG9411	32392	CG9411	X	14472408	14480086
FBgn0039254	1.14949	3.62726	19.8631	2.39767e-07	5.96442e-06	7.75706	FALSE	Nmnat	42987	Nmnat	3R	24945237	24947400
FBgn0267228	1.14662	1.58466	4.93887	0.00174693	0.00374968	-1.5168	FALSE	CR45668		CR45668	X	5882480	5899989
FBgn0051216	1.14636	3.54469	8.95472	4.79757e-05	0.000212543	1.90255	FALSE	Naam	42348	Naam	3R	19671450	19698742
FBgn0037973	1.14508	5.7242	19.7545	2.48865e-07	6.13304e-06	7.32091	FALSE	CG18547	41452	CG18547	3R	11978574	11980390
FBgn0029942	1.14372	3.62755	19.926	2.34664e-07	5.90315e-06	7.78008	FALSE	CG2059	31663	CG2059	X	7286358	7288117
FBgn0032597	1.14102	5.51249	24.828	5.23921e-08	2.38057e-06	9.08852	FALSE	CG17904	35000	CG17904	2L	16732550	16733624
FBgn0011638	1.14072	8.43771	27.2688	2.75869e-08	1.67439e-06	9.63598	FALSE	La	35305	La	2L	20348393	20350012
FBgn0037503	1.13516	4.59026	9.71397	2.83808e-05	0.000143184	2.19377	FALSE	CG14598	40893	CG14598	3R	7439760	7441976
FBgn0036851	1.13038	2.78795	9.7927	2.69329e-05	0.000137598	2.7654	FALSE	CG14082	40088	CG14082	3L	19105381	19138975
FBgn0037555	1.12527	6.0624	23.6749	7.25024e-08	2.88029e-06	8.66266	FALSE	Ada2b	40966	Ada2b	3R	8236632	8240515
FBgn0010549	1.12035	7.22133	10.7483	1.46711e-05	8.91307e-05	2.59487	FALSE	l(2)03659	47905	l(2)03659	2R	9390165	9395281
FBgn0034527	1.11876	5.26214	24.6088	5.5665e-08	2.47904e-06	9.05536	FALSE	CG9945	37329	CG9945	2R	20618503	20621081
FBgn0004910	1.11444	1.73522	7.3371	0.000168848	0.000551001	1.0103	FALSE	Eip63F-1	47878	Eip63F-1	3L	3909973	3935617
FBgn0035346	1.10946	6.87596	14.4107	2.09529e-06	2.32797e-05	4.81546	FALSE	CG1146	38313	CG1146	3L	2488804	2492613
FBgn0262735	1.10748	8.20113	22.4028	1.05686e-07	3.61088e-06	8.13956	FALSE	Imp	32009	Imp	X	10787869	10824277
FBgn0002735	1.10491	2.488	7.38889	0.000161633	0.000534367	0.85855	FALSE	E(spl)mgamma-HLH	43151	E(spl)mgamma-HLH	3R	25999851	26000761
FBgn0038803	1.10405	5.55557	12.5993	5.13782e-06	4.2884e-05	3.93202	FALSE	CG5191	42431	CG5191	3R	20560865	20573000
FBgn0042712	1.10206	6.40239	20.2376	2.11175e-07	5.50267e-06	7.43558	FALSE	HBS1	117365	HBS1	3L	1862881	1865240
FBgn0033960	1.10177	2.35857	7.91852	0.000104836	0.000385123	1.37475	FALSE	CG10151	36639	CG10151	2R	14753337	14756288
FBgn0034301	1.09542	1.88236	6.52399	0.000346756	0.000978996	0.179722	FALSE	CG5756	37064	CG5756	2R	18101061	18108389
FBgn0036290	1.08749	7.01843	36.4429	3.77399e-09	6.59024e-07	11.8741	FALSE	CG10638	39424	CG10638	3L	12498106	12501311
FBgn0029761	1.0865	3.5673	11.6099	8.8326e-06	6.28471e-05	3.78556	FALSE	SK	31456	SK	X	5340236	5405138
FBgn0037354	1.08161	5.41481	22.2385	1.11126e-07	3.7576e-06	8.26413	FALSE	CG12171	40690	CG12171	3R	5633627	5634640
FBgn0032935	1.08126	3.77752	11.9781	7.18535e-06	5.45276e-05	3.95701	FALSE	Atg18b	35396	Atg18b	2L	21212322	21220572
FBgn0260817	1.07971	4.97895	26.5563	3.3068e-08	1.82124e-06	9.66918	FALSE	gkt	33530	gkt	2L	3159950	3162399
FBgn0086370	1.07856	4.88646	7.49744	0.000147612	0.000496594	0.266125	FALSE	sra	47384	sra	3R	16186999	16197584
FBgn0041607	1.07639	4.71389	5.54738	0.000904838	0.0021746	-1.72716	FALSE	asparagine-synthetase	2768965	asparagine-synthetase	3L	21173118	21174973
FBgn0260795	1.07538	7.64539	13.6931	2.94963e-06	2.90798e-05	4.39888	FALSE	CG42575	39255	CG42575	3L	11123348	11134663
FBgn0040236	1.07037	6.12593	19.6385	2.59026e-07	6.27705e-06	7.22808	FALSE	c11.1	53436	c11.1	X	9275318	9283117
FBgn0029689	1.06929	3.42519	12.5595	5.24681e-06	4.34544e-05	4.40424	FALSE	CG6428	31351	CG6428	X	3965435	3968655
FBgn0028527	1.06907	6.44183	17.7479	5.1468e-07	9.35431e-06	6.42868	FALSE	CG18507	34775	CG18507	2L	13665525	13672967
FBgn0260386	1.06824	5.51343	12.0432	6.9318e-06	5.29907e-05	3.59888	FALSE	mtg	40970	mtg	3R	8250497	8260718
FBgn0026737	1.06766	5.08927	18.5771	3.77702e-07	7.80083e-06	6.94893	FALSE	CG6171	41872	CG6171	3R	15362796	15363857
FBgn0036319	1.06718	2.16718	6.1152	0.000511094	0.00133686	-0.327607	FALSE	Ent3	39461	Ent3	3L	12853646	12857428
FBgn0031498	1.06401	1.99294	10.4503	1.76365e-05	0.000102084	3.42369	FALSE	CG17260	33519	CG17260	2L	3037230	3038793
FBgn0037128	1.06371	2.14911	8.52488	6.57052e-05	0.000270022	1.94488	FALSE	CG14572	40422	CG14572	3L	21741534	21742441
FBgn0025628	1.06239	7.46912	21.4663	1.41387e-07	4.30078e-06	7.83491	FALSE	CG4199	31174	CG4199	X	2066435	2073483
FBgn0034837	1.06197	2.29062	9.19194	4.05544e-05	0.000187511	2.44116	FALSE	RpL22-like	37684	RpL22-like	2R	23246610	23247893
FBgn0013277	1.05786	5.56128	4.38947	0.00330732	0.00644444	-3.33464	FALSE	Hsp70Ba	44921	Hsp70Ba	3R	12465453	12467776
FBgn0000658	1.0553	8.31381	9.90847	2.49536e-05	0.000130547	1.95571	FALSE	fj	37089	fj	2R	18232761	18236311
FBgn0010109	1.05436	4.02912	10.1576	2.12299e-05	0.000116842	2.66741	FALSE	dpn	35800	dpn	2R	8228971	8232330
FBgn0052521	1.05421	6.04377	8.85195	5.16604e-05	0.000223867	1.25303	FALSE	CG32521	33098	CG32521	X	21205310	21281171
FBgn0032781	1.0511	6.59406	20.0597	2.24235e-07	5.74011e-06	7.35428	FALSE	CG9987	35220	CG9987	2L	19430643	19432444
FBgn0261625	1.04655	2.43162	2.69003	0.0314991	0.0465234	-4.88285	FALSE	CG42708	36396	CG42708	2R	12670483	12679593
FBgn0035151	1.04261	4.09872	18.0054	4.66831e-07	8.83818e-06	6.91541	FALSE	CG17129	38080	CG17129	3L	677879	680326
FBgn0035023	1.04261	6.32949	14.6541	1.87258e-06	2.14764e-05	4.97773	FALSE	ITP	37921	ITP	2R	24537421	24558961
FBgn0047114	1.0396	4.63532	18.9114	3.34666e-07	7.32669e-06	7.16696	FALSE	CG31142	251610	CG31142	3R	23929243	23929988
FBgn0051673	1.03871	5.03038	7.50775	0.000146354	0.000494238	0.243745	FALSE	CG31673	35348	CG31673	2L	20829609	20831161
FBgn0054056	1.0378	6.01549	16.6025	8.0805e-07	1.23674e-05	5.95698	FALSE	CG34056	38106	CG34056	3L	895951	897364
FBgn0266421	1.03478	6.01571	20.7748	1.76701e-07	4.92508e-06	7.66767	FALSE	RPA3	32113	RPA3	X	11615097	11615840
FBgn0053970	1.03088	5.47768	21.4135	1.43779e-07	4.33724e-06	7.96579	FALSE	CG33970	43186	CG33970	3R	26318355	26362588
FBgn0000533	1.03056	4.05156	6.45183	0.000370835	0.00103254	-0.552943	FALSE	ea	41858	ea	3R	15328729	15330408
FBgn0026576	1.02823	4.9718	10.7557	1.46048e-05	8.88508e-05	2.85473	FALSE	CG5991	42849	CG5991	3R	24050783	24053592
FBgn0033359	1.02781	2.50095	3.10622	0.0174825	0.0276479	-4.28668	FALSE	CG8213	35902	CG8213	2R	8969346	8985900
FBgn0025625	1.02625	1.90706	4.17246	0.00430797	0.00808439	-2.59664	FALSE	Sik2	31170	Sik2	X	2055310	2061915
FBgn0032002	1.02519	2.12554	12.0742	6.81488e-06	5.2317e-05	4.4277	FALSE	CG8353	34123	CG8353	2L	8214045	8215239
FBgn0033153	1.01721	6.23765	9.08134	4.38389e-05	0.000197956	1.41715	FALSE	Gadd45	35646	Gadd45	2R	7249161	7250655
FBgn0052649	1.01464	4.68624	18.1278	4.45891e-07	8.56936e-06	6.83602	FALSE	CG32649	32239	CG32649	X	12898768	12901114
FBgn0023001	1.01065	7.74694	31.1662	1.1044e-08	1.11514e-06	10.6759	FALSE	melt	38785	melt	3L	7134516	7143074
FBgn0051028	1.01022	6.12291	9.97553	2.38829e-05	0.000126972	2.11536	FALSE	CG31028	43586	CG31028	3R	30166631	30171207
FBgn0004512	1.00784	6.75982	11.0839	1.19894e-05	7.78244e-05	2.84538	FALSE	Mdr49	36428	Mdr49	2R	12940323	12946347
FBgn0085279	1.0064	2.78449	11.832	7.79294e-06	5.76345e-05	4.13291	FALSE	CG34250	5740115	CG34250	3L	17476222	17477103
FBgn0032908	1.0023	1.77608	5.93868	0.000607866	0.00154355	-0.414063	FALSE	CG9270	35366	CG9270	2L	20929456	20934113
FBgn0030660	1.00171	3.79321	9.47949	3.32452e-05	0.000161884	2.22972	FALSE	CG8097	32495	CG8097	X	15583159	15585249
FBgn0086687	1.00092	8.79027	17.1538	6.48014e-07	1.083e-05	6.07157	FALSE	Desat1	117369	Desat1	3R	12439600	12447616
FBgn0031068	1.00018	4.13054	9.38504	3.54669e-05	0.000169746	2.05692	FALSE	Alr	32991	Alr	X	19748314	19750167
FBgn0002609	0.999574	6.50533	9.47344	3.33827e-05	0.000162445	1.70305	FALSE	E(spl)m3-HLH	43156	E(spl)m3-HLH	3R	26021823	26023127
FBgn0039430	0.998413	3.46816	7.57953	0.00013792	0.000474529	0.732604	FALSE	CG5455	43196	CG5455	3R	26461527	26470008
FBgn0015221	0.998189	8.09438	29.571	1.58336e-08	1.29337e-06	10.2667	FALSE	Fer2LCH	44965	Fer2LCH	3R	30387804	30390584
FBgn0031011	0.997042	6.47425	21.0578	1.61153e-07	4.66927e-06	7.73205	FALSE	CG8034	32924	CG8034	X	19281232	19298162
FBgn0035193	0.994459	4.51678	5.9286	0.000613984	0.00155366	-1.25073	FALSE	CG9192	38134	CG9192	3L	1237133	1238319
FBgn0031969	0.994457	5.1881	18.4347	3.97941e-07	8.01386e-06	6.87056	FALSE	pes	34087	pes	2L	7986786	7994184
FBgn0005659	0.993189	4.90042	20.2063	2.13406e-07	5.50908e-06	7.61684	FALSE	Ets98B	43334	Ets98B	3R	27736538	27748366
FBgn0032154	0.993166	3.76181	7.84213	0.000111425	0.000403216	0.881101	FALSE	mtDNA-helicase	34307	mtDNA-helicase	2L	9891255	9893446
FBgn0015371	0.991929	7.82577	14.9586	1.6311e-06	1.97965e-05	5.06472	FALSE	chn	36678	chn	2R	15115236	15144783
FBgn0260985	0.989398	6.96341	17.2015	6.35964e-07	1.07025e-05	6.15712	FALSE	RfC4	38492	RfC4	3L	4134860	4136038
FBgn0001229	0.987012	4.86502	2.94831	0.0218067	0.0336378	-5.24538	FALSE	Hsp67Bc	39071	Hsp67Bc	3L	9371511	9372497
FBgn0011703	0.985194	8.23662	12.8399	4.53032e-06	3.93494e-05	3.89236	FALSE	RnrL	34392	RnrL	2L	10325026	10327943
FBgn0261113	0.983091	9.83524	28.8931	1.85613e-08	1.43554e-06	10.0191	FALSE	Xrp1	42267	Xrp1	3R	18914968	18926989
FBgn0262111	0.982204	3.30081	10.9098	1.33034e-05	8.3882e-05	3.39754	FALSE	f	32718	f	X	17232942	17280964
FBgn0023530	0.981511	3.25341	12.9828	4.20844e-06	3.74773e-05	4.69021	FALSE	CG3740	31119	CG3740	X	1668406	1669297
FBgn0003016	0.979688	6.64999	17.5113	5.63623e-07	9.9025e-06	6.3105	FALSE	osp	34850	osp	2L	14599196	14689340
FBgn0014073	0.977349	5.35674	12.8454	4.51738e-06	3.92839e-05	4.10548	FALSE	Tie	38559	Tie	3L	4510698	4532145
FBgn0082585	0.977081	4.2177	19.1963	3.02366e-07	6.88525e-06	7.36503	FALSE	sprt	246397	sprt	2R	11384743	11397432
FBgn0259734	0.976738	4.14336	12.269	6.12896e-06	4.85906e-05	4.0257	FALSE	CG42388	8673992	CG42388	X	9030205	9054575
FBgn0034162	0.975071	2.29063	6.63636	0.000312682	0.000903137	0.177831	FALSE	CG6426	36891	CG6426	2R	16869402	16871851
FBgn0036318	0.972623	5.9787	19.7331	2.50709e-07	6.15762e-06	7.27709	FALSE	Wbp2	39460	Wbp2	3L	12850165	12853169
FBgn0026077	0.968841	7.69977	13.4153	3.38232e-06	3.1893e-05	4.24269	FALSE	Gasp	40745	Gasp	3R	6088799	6100887
FBgn0035714	0.968635	5.15718	20.872	1.71171e-07	4.84206e-06	7.81818	FALSE	CG8549	38749	CG8549	3L	6752913	6754029
FBgn0263132	0.96791	8.09396	20.7495	1.7817e-07	4.92508e-06	7.55683	FALSE	Cht6	31935	Cht6	X	10016845	10050803
FBgn0259215	0.967385	2.04333	5.33097	0.0011369	0.00263728	-1.17846	FALSE	Ir93a	42471	Ir93a	3R	20851709	20859945
FBgn0034184	0.963378	5.8476	23.7553	7.08441e-08	2.82987e-06	8.70646	FALSE	CG9646	36918	CG9646	2R	17048875	17053855
FBgn0027343	0.959668	5.96047	11.5427	9.17789e-06	6.43426e-05	3.21417	FALSE	fz3	31023	fz3	X	769945	784222
FBgn0037719	0.95941	5.50337	29.1796	1.73476e-08	1.3763e-06	10.3044	FALSE	bocksbeutel	41162	bocksbeutel	3R	9589468	9591002
FBgn0016076	0.95884	6.94358	7.337	0.000168862	0.000551001	-0.155353	FALSE	vri	33759	vri	2L	5288944	5311223
FBgn0001257	0.957183	7.45075	13.5679	3.13636e-06	3.01702e-05	4.33452	FALSE	ImpL2	38513	ImpL2	3L	4224006	4236147
FBgn0032886	0.956341	5.42735	10.865	1.36679e-05	8.50734e-05	2.84162	FALSE	CG9328	35344	CG9328	2L	20797715	20814331
FBgn0038339	0.952753	2.84458	3.42513	0.011301	0.0187748	-3.93492	FALSE	CG6118	41884	CG6118	3R	15421108	15434738
FBgn0036702	0.951045	7.24825	20.537	1.91098e-07	5.19663e-06	7.50154	FALSE	CG6512	39922	CG6512	3L	17238613	17242128
FBgn0038983	0.951034	6.5932	20.8261	1.73758e-07	4.87729e-06	7.63897	FALSE	CG5326	42655	CG5326	3R	22532174	22539919
FBgn0041181	0.950837	5.92434	21.5207	1.38971e-07	4.24503e-06	7.94445	FALSE	Tep3	34045	Tep3	2L	7702805	7710690
FBgn0030704	0.945188	2.48739	8.35546	7.46527e-05	0.000295763	1.70972	FALSE	CG15916	32549	CG15916	X	15890589	15891547
FBgn0035877	0.94166	4.91668	15.5972	1.2313e-06	1.65631e-05	5.65004	FALSE	CG7083	38943	CG7083	3L	8340785	8342876
FBgn0004698	0.940657	8.30391	28.7361	1.92671e-08	1.46644e-06	10.0419	FALSE	mus210	36697	mus210	2R	15311510	15318239
FBgn0036891	0.940556	3.37975	15.4525	1.311e-06	1.73326e-05	5.94406	FALSE	CG9372	40137	CG9372	3L	19606208	19608368
FBgn0259789	0.940185	8.74326	12.5323	5.32307e-06	4.39259e-05	3.68868	FALSE	vfl	32994	vfl	X	19766465	19783548
FBgn0051005	0.937834	4.36502	15.9403	1.06339e-06	1.49533e-05	5.93035	FALSE	qless	43697	qless	3R	31236035	31252608
FBgn0028473	0.934759	9.65607	14.9523	1.63566e-06	1.98187e-05	4.97773	FALSE	Non1	35963	Non1	2R	9396265	9398734
FBgn0028494	0.933634	6.87881	9.9125	2.48879e-05	0.000130547	2.01043	FALSE	CG6424	37012	CG6424	2R	17703335	17719346
FBgn0037363	0.932025	6.52308	23.435	7.77236e-08	3.00559e-06	8.54533	FALSE	Atg17	40700	Atg17	3R	5669713	5679930
FBgn0030600	0.929927	3.24414	12.7347	4.78521e-06	4.08316e-05	4.54803	FALSE	hiw	32429	hiw	X	15010137	15063429
FBgn0086708	0.928101	8.50716	4.13739	0.00449898	0.00838871	-3.87198	FALSE	stv	39518	stv	3L	13477541	13483515
FBgn0015571	0.92742	3.70893	10.047	2.27996e-05	0.000122689	2.67283	FALSE	alpha-Est3	40907	alpha-Est3	3R	7538972	7541631
FBgn0030460	0.926789	3.90876	19.5986	2.62634e-07	6.2885e-06	7.58735	FALSE	CG2453	32272	CG2453	X	13193094	13194551
FBgn0034399	0.924459	5.62778	14.6425	1.88257e-06	2.15532e-05	5.04911	FALSE	CG15083	37175	CG15083	2R	18835263	18836842
FBgn0034530	0.923171	4.63431	12.8082	4.60556e-06	3.9849e-05	4.2235	FALSE	Rcd6	37332	Rcd6	2R	20628186	20633506
FBgn0039714	0.918161	4.40378	20.3429	2.03848e-07	5.36947e-06	7.75878	FALSE	Zip99C	43533	Zip99C	3R	29863701	29868895
FBgn0030878	0.915217	5.77105	17.1117	6.58882e-07	1.09613e-05	6.21305	FALSE	CG6769	32770	CG6769	X	17861002	17862775
FBgn0037882	0.913866	4.22859	12.3692	5.80671e-06	4.69053e-05	4.05988	FALSE	CG17187	41351	CG17187	3R	11230617	11231879
FBgn0026751	0.913	5.43126	11.8729	7.61736e-06	5.67364e-05	3.50024	FALSE	XRCC1	31451	XRCC1	X	5329876	5332435
FBgn0266101	0.912553	6.98649	15.5515	1.25588e-06	1.68454e-05	5.38606	FALSE	CG44838	39099	CG44838	3L	9461050	9475475
FBgn0034493	0.911623	1.64856	3.91078	0.00598125	0.0107553	-2.88315	FALSE	CG8908	37293	CG8908	2R	20264920	20270994
FBgn0031971	0.911389	4.81216	7.17262	0.000194287	0.000615827	-0.0340522	FALSE	Sirup	34089	Sirup	2L	7998869	7999676
FBgn0032390	0.91014	5.58422	16.8921	7.18979e-07	1.15463e-05	6.14056	FALSE	dgt2	34610	dgt2	2L	11989936	11990979
FBgn0016031	0.909278	6.31801	6.60672	0.000321286	0.000921764	-0.838248	FALSE	lama	38610	lama	3L	5343619	5355923
FBgn0030884	0.907156	4.97239	9.26348	3.85786e-05	0.00018046	1.753	FALSE	CG6847	32778	CG6847	X	17911462	17924163
FBgn0010278	0.905861	8.47843	22.4285	1.04863e-07	3.61088e-06	8.13954	FALSE	Ssrp	37767	Ssrp	2R	23806361	23809004
FBgn0011769	0.905624	3.26545	12.4133	5.67119e-06	4.61181e-05	4.35265	FALSE	Fdxh	39070	Fdxh	3L	9370195	9371238
FBgn0002531	0.900999	2.08073	3.86084	0.00637529	0.0113794	-3.07813	FALSE	Lcp1	35817	Lcp1	2R	8430115	8431243
FBgn0028426	0.900365	5.46086	20.269	2.08954e-07	5.46437e-06	7.54618	FALSE	JhI-1	36086	JhI-1	2R	10307030	10309794
FBgn0000346	0.897987	4.58739	12.2864	6.07142e-06	4.83453e-05	3.92183	FALSE	comt	47091	comt	X	13259021	13262488
FBgn0001179	0.895263	5.74664	20.8311	1.73474e-07	4.87729e-06	7.71546	FALSE	hay	39202	hay	3L	10631079	10633969
FBgn0040271	0.894878	7.94829	7.95192	0.000102095	0.000377724	0.378797	FALSE	Sulf1	53437	Sulf1	3R	16310542	16339575
FBgn0034398	0.89403	8.0222	21.7975	1.27382e-07	4.02638e-06	7.93749	FALSE	CG15098	37174	CG15098	2R	18833372	18834775
FBgn0035241	0.893365	2.38169	9.07518	4.40305e-05	0.000198574	2.32124	FALSE	CG12105	38190	CG12105	3L	1610696	1615801
FBgn0038966	0.893146	3.60711	7.92665	0.000104162	0.000383499	0.997209	FALSE	pinta	42635	pinta	3R	22423316	22424929
FBgn0032774	0.891747	5.46439	18.5444	3.82247e-07	7.87234e-06	6.86823	FALSE	CG17549	35212	CG17549	2L	19387050	19390075
FBgn0015400	0.891064	2.53562	10.9237	1.31932e-05	8.33313e-05	3.61152	FALSE	kek2	34582	kek2	2L	11581937	11626883
FBgn0013432	0.890371	4.93308	14.127	2.39392e-06	2.537e-05	4.89683	FALSE	bcn92	31186	bcn92	X	2148463	2149647
FBgn0001098	0.890073	8.9225	29.0599	1.78431e-08	1.39483e-06	10.1048	FALSE	Gdh	42832	Gdh	3R	23935958	23943101
FBgn0037518	0.888742	3.84504	9.20093	4.02999e-05	0.000186731	1.99071	FALSE	CG2641	40921	CG2641	3R	7794069	7796599
FBgn0036770	0.88847	3.75641	5.981	0.000582916	0.00149008	-0.976552	FALSE	Prestin	39996	Prestin	3L	17898889	17907812
FBgn0033942	0.886642	4.46621	3.99045	0.00540664	0.0098438	-3.65086	FALSE	Cpr51A	36613	Cpr51A	2R	14512559	14515211
FBgn0261556	0.886631	7.05047	19.0205	3.21852e-07	7.20546e-06	6.9208	FALSE	CG42674	40205	CG42674	3L	20149614	20198317
FBgn0031435	0.886487	2.44162	10.1386	2.14909e-05	0.000118005	3.09742	FALSE	Elba2	33442	Elba2	2L	2577687	2579179
FBgn0052369	0.88646	6.55769	11.4116	9.89632e-06	6.80665e-05	3.07283	FALSE	CG32369	38873	CG32369	3L	7777105	7809825
FBgn0032819	0.886221	5.11032	14.2683	2.23957e-06	2.41926e-05	4.93786	FALSE	CG10463	35264	CG10463	2L	19758879	19760986
FBgn0037011	0.884876	4.99885	24.0399	6.53094e-08	2.70231e-06	8.911	FALSE	CG4858	40282	CG4858	3L	20526576	20527910
FBgn0030805	0.884642	6.20652	17.1702	6.43836e-07	1.0785e-05	6.19046	FALSE	wus	32683	wus	X	16938244	16940873
FBgn0053230	0.883184	4.44728	17.7632	5.11674e-07	9.32297e-06	6.72655	FALSE	CG33230	2768998	CG33230	3L	1618414	1620397
FBgn0038150	0.882564	3.56804	4.82582	0.00198507	0.00418546	-2.27823	FALSE	yellow-e3	41651	yellow-e3	3R	13403423	13404870
FBgn0033692	0.882333	4.84008	10.0604	2.26024e-05	0.000121933	2.38307	FALSE	wash	36311	wash	2R	12180493	12182373
FBgn0035101	0.881398	6.51485	12.9553	4.26826e-06	3.76093e-05	4.0278	FALSE	p130CAS	38021	p130CAS	3L	152884	174517
FBgn0030610	0.881212	3.33737	9.10195	4.32048e-05	0.000196067	2.06533	FALSE	CG9065	32439	CG9065	X	15084029	15084699
FBgn0011202	0.8811	6.99278	24.6942	5.43636e-08	2.4548e-06	8.92103	FALSE	dia	35340	dia	2L	20758144	20768053
FBgn0002719	0.878025	6.22317	12.1572	6.51251e-06	5.08004e-05	3.57261	FALSE	Men	47173	Men	3R	12713103	12722442
FBgn0037852	0.878018	4.83994	12.4828	5.46495e-06	4.48422e-05	3.98485	FALSE	Tpc1	41316	Tpc1	3R	10879572	10882188
FBgn0030052	0.877941	4.68939	11.162	1.14482e-05	7.57652e-05	3.18334	FALSE	CG12065	31798	CG12065	X	8574306	8588528
FBgn0029723	0.873883	3.28001	3.52444	0.00989417	0.0167242	-3.94067	FALSE	Proc-R	31408	Proc-R	X	4707916	4729487
FBgn0002932	0.873083	4.91388	11.8849	7.56627e-06	5.65332e-05	3.60254	FALSE	neur	41085	neur	3R	9020348	9039471
FBgn0031255	0.873033	2.74818	7.93473	0.000103495	0.000382128	1.26921	FALSE	BBS8	33217	BBS8	2L	422873	425321
FBgn0264324	0.872901	5.47416	18.401	4.02899e-07	8.01386e-06	6.80712	FALSE	spg	43404	spg	3R	28845270	28870439
FBgn0004133	0.871893	7.53602	21.3777	1.45428e-07	4.35088e-06	7.80175	FALSE	blow	35694	blow	2R	7580488	7587079
FBgn0037972	0.869922	6.20898	11.6214	8.77515e-06	6.26155e-05	3.23619	FALSE	CG10005	41451	CG10005	3R	11975156	11977197
FBgn0039488	0.869406	5.19234	17.2101	6.33813e-07	1.0691e-05	6.34337	FALSE	CG6066	43267	CG6066	3R	27115152	27116707
FBgn0035802	0.869287	7.19374	18.518	3.85955e-07	7.9038e-06	6.7106	FALSE	CG33275	2768948	CG33275	3L	7593091	7639573
FBgn0003996	0.869076	9.52239	8.77426	5.46595e-05	0.00023375	1.00846	FALSE	w	31271	w	X	2790599	2796466
FBgn0037989	0.866818	5.16572	13.8562	2.72499e-06	2.75915e-05	4.70588	FALSE	ATP8B	41469	ATP8B	3R	12068375	12090612
FBgn0036663	0.866634	8.19218	7.59311	0.000136387	0.000470145	0.0427487	FALSE	CG9674	39878	CG9674	3L	16787573	16807731
FBgn0020545	0.866319	5.24773	20.7571	1.77728e-07	4.92508e-06	7.75841	FALSE	kraken	33265	kraken	2L	852768	854539
FBgn0001332	0.864451	6.86126	10.3724	1.85199e-05	0.000105932	2.34473	FALSE	L	44831	L	2R	14481187	14497312
FBgn0011695	0.864098	2.13987	4.91088	0.00180279	0.00385365	-1.71742	FALSE	PebIII	49821	PebIII	2R	24026172	24027518
FBgn0040238	0.862357	6.02246	14.9389	1.64558e-06	1.98727e-05	5.14855	FALSE	Best1	53431	Best1	3R	10161464	10170487
FBgn0035158	0.860394	5.29312	21.9092	1.23021e-07	3.99001e-06	8.16174	FALSE	CG13895	38087	CG13895	3L	705948	708205
FBgn0036689	0.858035	3.16238	9.50347	3.27064e-05	0.000159796	2.42862	FALSE	CG7730	39908	CG7730	3L	17027515	17029814
FBgn0022770	0.856411	1.90018	7.48964	0.000148574	0.000499367	1.10182	FALSE	Peritrophin-A	33023	Peritrophin-A	X	20244647	20248203
FBgn0037082	0.855617	5.26608	16.433	8.66031e-07	1.29548e-05	5.97929	FALSE	CG5664	40371	CG5664	3L	21438628	21441363
FBgn0032782	0.854918	2.00954	6.83485	0.000261305	0.000782085	0.450131	FALSE	Rab9	35221	Rab9	2L	19432574	19435841
FBgn0013276	0.854686	4.49687	3.3875	0.0118893	0.0196147	-4.51561	FALSE	Hsp70Ab	48581	Hsp70Ab	3R	11958535	11960909
FBgn0013276	0.854686	4.49687	3.3875	0.0118893	0.0196147	-4.51561	FALSE	Hsp70Ab	44920	Hsp70Ab	3R	11958535	11960909
FBgn0030716	0.852021	6.6806	15.9928	1.04009e-06	1.47396e-05	5.61409	FALSE	CG9170	32563	CG9170	X	15977967	15982944
FBgn0016075	0.851766	6.2779	2.92178	0.0226385	0.0347659	-5.5168	FALSE	vkg	33726	vkg	2L	5012144	5028191
FBgn0034800	0.850176	3.84689	4.45879	0.00304401	0.00600705	-2.84096	FALSE	CG3788	37644	CG3788	2R	22932035	22934077
FBgn0031001	0.849062	3.60774	4.22564	0.00403513	0.00764939	-3.07427	FALSE	CG7884	32914	CG7884	X	19220622	19235910
FBgn0261674	0.849047	3.85974	11.5236	9.2787e-06	6.46751e-05	3.63268	FALSE	CG42709	39453	CG42709	3L	12790192	12796084
FBgn0030159	0.848977	7.55092	7.50659	0.000146495	0.000494439	-0.0166758	FALSE	CG9689	31922	CG9689	X	9881953	9883670
FBgn0039927	0.844597	2.94689	7.96276	0.000101223	0.000375263	1.23283	FALSE	CG11155	43822	CG11155	4	1126602	1137919
FBgn0035805	0.840308	4.54641	13.9027	2.6646e-06	2.71692e-05	4.85551	FALSE	CG7506	38857	CG7506	3L	7640798	7641648
FBgn0035407	0.839631	2.71115	7.90761	0.00010575	0.000387495	1.25495	FALSE	Asciz	38381	Asciz	3L	3163786	3166250
FBgn0015222	0.839122	8.23799	19.3879	2.82639e-07	6.54391e-06	7.03226	FALSE	Fer1HCH	46415	Fer1HCH	3R	30385573	30388178
FBgn0052205	0.838431	3.87955	11.7623	8.10343e-06	5.95671e-05	3.77817	FALSE	CR32205		CR32205	3L	19422838	19424183
FBgn0035244	0.834764	5.17813	17.9277	4.80718e-07	8.98411e-06	6.65506	FALSE	ABCB7	38193	ABCB7	3L	1618414	1623413
FBgn0035499	0.833649	8.20866	17.2194	6.3149e-07	1.0691e-05	6.12547	FALSE	Chd64	38490	Chd64	3L	4114289	4122388
FBgn0027525	0.832479	6.63843	17.7263	5.18933e-07	9.38468e-06	6.40146	FALSE	CG7686	36146	CG7686	2R	10836570	10838727
FBgn0034143	0.831718	4.10958	16.6724	7.85454e-07	1.22275e-05	6.32451	FALSE	CG8303	36858	CG8303	2R	16595028	16604373
FBgn0052207	0.829274	6.17293	22.7427	9.53714e-08	3.47852e-06	8.33923	FALSE	CR32207		CR32207	3L	19475630	19478720
FBgn0013811	0.829133	2.62154	5.25619	0.00123198	0.00281917	-1.44524	FALSE	Dhc62B	38226	Dhc62B	3L	1759172	1771758
FBgn0265048	0.828738	2.99758	2.75342	0.028762	0.0429658	-4.98306	FALSE	cv-d	41921	cv-d	3R	15844466	15853581
FBgn0029664	0.828509	4.05179	9.12518	4.2502e-05	0.000193983	1.86579	FALSE	CG10802	31318	CG10802	X	3482965	3484555
FBgn0035475	0.828487	2.98529	8.16827	8.61816e-05	0.000330454	1.39992	FALSE	CG10866	38461	CG10866	3L	3936060	3937992
FBgn0001977	0.826893	5.95262	18.4153	4.00792e-07	8.01386e-06	6.74895	FALSE	CIAPIN1	49424	CIAPIN1	2L	15036293	15038861
FBgn0033115	0.826377	4.01764	9.50847	3.25955e-05	0.000159361	2.17417	FALSE	Spn42De	35602	Spn42De	2R	6885552	6888262
FBgn0036368	0.8248	2.07967	5.20122	0.00130753	0.00296037	-1.34773	FALSE	CG10738	39516	CG10738	3L	13450770	13465539
FBgn0026562	0.822412	6.15091	7.70397	0.000124567	0.000438337	0.241893	FALSE	BM-40-SPARC	43230	BM-40-SPARC	3R	26869238	26871995
FBgn0031022	0.822073	3.72279	9.26233	3.86096e-05	0.00018046	2.07137	FALSE	CG12204	32937	CG12204	X	19493292	19494401
FBgn0028380	0.820541	3.78025	15.6952	1.18045e-06	1.60709e-05	5.95413	FALSE	fal	43927	fal	3L	19294564	19298830
FBgn0012051	0.820536	6.70757	16.7859	7.5029e-07	1.18578e-05	5.98095	FALSE	CalpA	37232	CalpA	2R	19425113	19430564
FBgn0014417	0.8197	3.79007	14.6538	1.87291e-06	2.14764e-05	5.43862	FALSE	CG13397	46386	CG13397	2L	8408888	8411868
FBgn0085474	0.816526	2.16313	6.71754	0.000290405	0.000848571	0.290198	FALSE	CG34445	5740761	CG34445	2R	22647892	22648478
FBgn0002306	0.816252	9.42864	17.7387	5.1649e-07	9.3638e-06	6.29508	FALSE	sas	40861	sas	3R	7162808	7183702
FBgn0027296	0.815224	3.57514	9.95265	2.42423e-05	0.000128175	2.63695	FALSE	temp	31212	temp	X	2260207	2262515
FBgn0024754	0.814134	6.05061	10.5036	1.70599e-05	9.96186e-05	2.49876	FALSE	Flo1	36726	Flo1	2R	15566271	15569404
FBgn0036502	0.813547	3.79995	10.6174	1.58975e-05	9.44236e-05	3.04368	FALSE	CG7841	39672	CG7841	3L	15505188	15508252
FBgn0033195	0.813392	3.25459	9.31943	3.71094e-05	0.000175299	2.25751	FALSE	CG1360	35695	CG1360	2R	7587773	7590109
FBgn0265512	0.811752	4.95888	13.9445	2.61165e-06	2.68933e-05	4.79096	FALSE	mlt	36072	mlt	2R	10155916	10158931
FBgn0259227	0.81171	6.87381	13.4317	3.35489e-06	3.17165e-05	4.27792	FALSE	CG42327	41401	CG42327	3R	11656149	11673974
FBgn0030241	0.808278	7.78948	12.2064	6.34035e-06	4.99939e-05	3.52887	FALSE	feo	32015	feo	X	10852446	10854869
FBgn0027580	0.807526	7.40765	6.28512	0.000433999	0.00117424	-1.23462	FALSE	CG1516	36020	CG1516	2R	9850703	9861543
FBgn0000326	0.806079	5.12653	15.6714	1.19257e-06	1.62055e-05	5.64204	FALSE	clt	117300	clt	2R	21617061	21619079
FBgn0037126	0.805095	4.09902	9.117	4.27479e-05	0.000194723	1.84435	FALSE	CG14567	40420	CG14567	3L	21737706	21738430
FBgn0028899	0.804379	2.80616	7.71572	0.000123384	0.00043565	1.05347	FALSE	CG31817	260659	CG31817	2L	16330560	16337885
FBgn0046685	0.803727	6.67574	28.4299	2.07346e-08	1.47869e-06	10.008	FALSE	Wsck	318600	Wsck	3R	24627066	24630075
FBgn0015011	0.802724	2.90087	4.09145	0.00476334	0.00880485	-3.02298	FALSE	Ahcy89E	42043	Ahcy89E	3R	16978439	16982158
FBgn0259152	0.802662	6.86055	16.8904	7.19463e-07	1.15463e-05	6.02012	FALSE	Clbn	43018	Clbn	3R	25127502	25131155
FBgn0031474	0.800001	6.79706	19.6533	2.5771e-07	6.26606e-06	7.18147	FALSE	CG2991	33488	CG2991	2L	2857164	2868548
FBgn0035309	0.799206	2.85107	6.19519	0.000473036	0.00125791	-0.45712	FALSE	CG15879	38274	CG15879	3L	2167550	2169108
FBgn0002641	0.798885	5.34751	14.7069	1.82799e-06	2.1221e-05	5.12229	FALSE	mal	33045	mal	X	20429675	20433210
FBgn0259936	0.798695	4.46852	14.5128	1.99837e-06	2.25509e-05	5.19456	FALSE	Uhg3		Uhg3	2L	20647533	20648848
FBgn0041789	0.797139	6.81038	17.352	5.99575e-07	1.03048e-05	6.22842	FALSE	Pax	35215	Pax	2L	19400753	19426596
FBgn0013275	0.796452	4.28405	2.86312	0.024599	0.0374288	-5.23692	FALSE	Hsp70Aa	48581	Hsp70Aa	3R	11954163	11956544
FBgn0013275	0.796452	4.28405	2.86312	0.024599	0.0374288	-5.23692	FALSE	Hsp70Aa	44920	Hsp70Aa	3R	11954163	11956544
FBgn0029588	0.79407	1.95283	7.30694	0.000173216	0.000562681	0.917255	FALSE	CG14798	31126	CG14798	X	1692824	1693843
FBgn0001297	0.793408	7.95212	8.41097	7.15772e-05	0.000287178	0.780168	FALSE	kay	3772082	kay	3R	29765995	29794113
FBgn0031114	0.789607	5.39247	15.2061	1.46074e-06	1.84049e-05	5.36757	FALSE	cactin	33043	cactin	X	20424069	20426402
FBgn0026197	0.789338	2.20411	5.08441	0.00148583	0.00327631	-1.52607	FALSE	noe	43918	noe	3L	17400347	17401348
FBgn0036273	0.789142	2.67103	7.34958	0.000167077	0.000547526	0.756148	FALSE	CG10426	39404	CG10426	3L	12277655	12281476
FBgn0267487	0.785533	8.09602	19.9026	2.36548e-07	5.93002e-06	7.23857	FALSE	Ptp61F	38160	Ptp61F	3L	1342493	1475257
FBgn0041713	0.784744	2.14249	4.88187	0.00186278	0.00396557	-1.75662	FALSE	yellow-c	34879	yellow-c	2L	15035394	15037841
FBgn0004055	0.783124	6.63946	19.3172	2.8974e-07	6.6725e-06	7.05755	FALSE	uzip	38002	uzip	2R	25012062	25031737
FBgn0039223	0.780358	3.75394	14.9115	1.66598e-06	2.00193e-05	5.57636	FALSE	CG5805	42950	CG5805	3R	24784552	24787421
FBgn0005640	0.779582	7.5081	21.8927	1.23653e-07	3.99001e-06	7.98477	FALSE	Eip63E	38433	Eip63E	3L	3515751	3610521
FBgn0026666	0.779496	3.37255	10.6451	1.56289e-05	9.32092e-05	3.18656	FALSE	l(1)G0136	32513	l(1)G0136	X	15734270	15735780
FBgn0032224	0.779133	4.76497	8.72714	5.65742e-05	0.000239403	1.36082	FALSE	Sps2	34397	Sps2	2L	10342594	10344223
FBgn0039538	0.778995	2.92511	9.45676	3.3765e-05	0.000163866	2.46092	FALSE	CG12883	43326	CG12883	3R	27679291	27680336
FBgn0260388	0.777872	5.13749	4.84867	0.00193418	0.00410194	-2.67513	FALSE	CG42514	8674108	CG42514	3L	16491838	16496236
FBgn0030048	0.777317	4.45137	18.092	4.519e-07	8.60188e-06	6.86036	FALSE	CG12112	31794	CG12112	X	8558879	8560192
FBgn0261549	0.776684	5.79362	11.6439	8.6637e-06	6.22256e-05	3.29613	FALSE	rdgA	31826	rdgA	X	8907068	9029476
FBgn0263143	0.776202	4.98052	14.2769	2.23049e-06	2.41304e-05	4.96338	FALSE	vret	42695	vret	3R	22742954	22745581
FBgn0263510	0.774373	6.41906	11.2523	1.08566e-05	7.34211e-05	2.97537	FALSE	nclb	36150	nclb	2R	10875748	10877296
FBgn0025627	0.774177	1.95168	6.31273	0.00042275	0.00114979	-0.0680005	FALSE	CG4194	31173	CG4194	X	2068592	2069688
FBgn0023542	0.773006	5.87399	14.6642	1.86397e-06	2.14755e-05	5.02321	FALSE	Nmd3	31195	Nmd3	X	2182818	2184668
FBgn0038876	0.773003	2.66905	8.91164	4.94825e-05	0.000216971	2.10947	FALSE	CG5919	42526	CG5919	3R	21270126	21271408
FBgn0260632	0.772852	6.60898	10.2314	2.02514e-05	0.000113252	2.25641	FALSE	dl	35047	dl	2L	17436830	17450364
FBgn0031468	0.772526	2.60939	8.13719	8.82848e-05	0.00033693	1.48318	FALSE	CG2975	33481	CG2975	2L	2840124	2842638
FBgn0031418	0.772129	6.18118	17.3931	5.90048e-07	1.02135e-05	6.28878	FALSE	CG3609	33421	CG3609	2L	2372455	2374627
FBgn0029155	0.772124	6.52368	13.3528	3.48946e-06	3.25653e-05	4.25282	FALSE	Men-b	43936	Men-b	3R	27151662	27157603
FBgn0037368	0.771347	3.09013	10.9266	1.31698e-05	8.32559e-05	3.46037	FALSE	CG1239	40706	CG1239	3R	5733513	5734702
FBgn0003997	0.770492	8.37519	14.8833	1.68733e-06	2.01758e-05	5.00734	FALSE	hid	40009	hid	3L	18167745	18185641
FBgn0023395	0.770401	3.9763	7.57021	0.000138984	0.00047661	0.553239	FALSE	Chd3	40111	Chd3	3L	19447173	19450238
FBgn0030766	0.769871	5.91891	11.2916	1.061e-05	7.21558e-05	3.0506	FALSE	mthl1	32637	mthl1	X	16640968	16650309
FBgn0035589	0.769468	3.86306	13.2778	3.62313e-06	3.35838e-05	4.68018	FALSE	CHMP2B	38599	CHMP2B	3L	5139619	5140473
FBgn0037044	0.769284	3.72944	6.55509	0.000336926	0.000955323	-0.363104	FALSE	CG10585	40323	CG10585	3L	21027915	21030141
FBgn0260653	0.76928	7.94614	9.71536	2.83546e-05	0.000143184	1.82759	FALSE	serp	40150	serp	3L	19700977	19708015
FBgn0053056	0.765544	4.21081	10.137	2.15125e-05	0.000118035	2.58418	FALSE	CG33056	326246	CG33056	3L	21198261	21203232
FBgn0050118	0.763871	6.51559	10.8993	1.33877e-05	8.40775e-05	2.73083	FALSE	CG30118	37119	CG30118	2R	18430315	18440475
FBgn0259167	0.763088	4.822	9.33462	3.67216e-05	0.000174033	1.83523	FALSE	CG42272	318020	CG42272	3L	5803033	5805749
FBgn0002931	0.761406	4.97923	5.56783	0.0008858	0.00213339	-1.77497	FALSE	net	45339	net	2L	82421	87387
FBgn0036117	0.761134	2.6105	8.85671	5.14826e-05	0.00022345	2.08169	FALSE	CG6321	39233	CG6321	3L	11059437	11061224
FBgn0034008	0.758713	3.02233	8.83192	5.24154e-05	0.000226417	1.94078	FALSE	CG8152	36696	CG8152	2R	15309931	15311134
FBgn0037138	0.756699	7.19248	14.5397	1.97374e-06	2.23855e-05	4.86547	FALSE	P5CDh1	40434	P5CDh1	3L	21836665	21841356
FBgn0033177	0.755512	5.48073	18.8869	3.37612e-07	7.32669e-06	7.00125	FALSE	CG11141	35672	CG11141	2R	7459685	7463395
FBgn0030629	0.751936	4.66168	9.8173	2.64978e-05	0.000136375	2.23858	FALSE	CG9123	32462	CG9123	X	15340373	15342117
FBgn0262475	0.751773	2.82326	7.91515	0.000105118	0.000385573	1.22495	FALSE	bru-2	250811	bru-2	2L	12344219	12397528
FBgn0263605	0.751747	4.88862	11.3515	1.02469e-05	6.99485e-05	3.26121	FALSE	l(3)72Dn	39774	l(3)72Dn	3L	16226126	16228737
FBgn0033427	0.750408	5.36185	18.4428	3.9675e-07	8.01386e-06	6.83795	FALSE	CG1868	35985	CG1868	2R	9581761	9584545
FBgn0030749	0.749991	7.16905	16.6858	7.81207e-07	1.21875e-05	5.91457	FALSE	AnxB11	32612	AnxB11	X	16416958	16422265
FBgn0002121	0.749393	9.28971	15.3386	1.37793e-06	1.78252e-05	5.1913	FALSE	l(2)gl	33156	l(2)gl	2L	9839	21376
FBgn0031824	0.748656	3.74508	9.79301	2.69275e-05	0.000137598	2.46494	FALSE	CG9547	33911	CG9547	2L	6492974	6494532
FBgn0032156	0.747045	3.93923	10.3672	1.85807e-05	0.000106196	2.82432	FALSE	CG13124	34310	CG13124	2L	9903279	9908633
FBgn0036640	0.746753	5.43573	16.6285	7.99558e-07	1.23247e-05	6.03857	FALSE	nxf2	39843	nxf2	3L	16576859	16580306
FBgn0037552	0.746633	4.13225	8.51515	6.61848e-05	0.000270925	1.34015	FALSE	CG7800	40963	CG7800	3R	8217957	8219734
FBgn0037071	0.746292	4.32565	11.2342	1.09723e-05	7.37916e-05	3.31147	FALSE	CG7632	40357	CG7632	3L	21304697	21306197
FBgn0053653	0.745476	4.08126	4.65215	0.00242422	0.00496033	-2.6692	FALSE	Caps	49968	Caps	4	1230837	1271759
FBgn0036812	0.744749	3.24609	6.08479	0.000526457	0.00136935	-0.70708	FALSE	Nufip	40043	Nufip	3L	18746611	18748367
FBgn0266441	0.740687	5.89268	13.9381	2.61962e-06	2.69095e-05	4.63557	FALSE	CG45071	19834908	CG45071	3L	15105882	15110730
FBgn0030852	0.740595	1.99076	6.3692	0.000400746	0.00109733	-0.0205105	FALSE	CG8316	32739	CG8316	X	17629791	17632047
FBgn0039274	0.739998	4.90985	11.5743	9.01344e-06	6.36191e-05	3.40126	FALSE	CG11920	43009	CG11920	3R	25074877	25076382
FBgn0038582	0.739887	2.43075	6.71366	0.000291429	0.00085088	0.207542	FALSE	CG7988	42180	CG7988	3R	18220526	18221473
FBgn0037623	0.739808	5.17661	15.9437	1.06187e-06	1.49533e-05	5.7617	FALSE	CG9801	41044	CG9801	3R	8735879	8747675
FBgn0029506	0.739004	8.80591	16.85	7.31206e-07	1.1709e-05	5.9345	FALSE	Tsp42Ee	35614	Tsp42Ee	2R	7012254	7018362
FBgn0030581	0.738055	3.94293	11.1956	1.12235e-05	7.49942e-05	3.38907	FALSE	CG14408	32407	CG14408	X	14826867	14832033
FBgn0034966	0.737452	2.05281	7.45561	0.000152846	0.000511362	1.02769	FALSE	CG13563	37845	CG13563	2R	24055306	24057599
FBgn0033777	0.736191	4.83393	11.4684	9.57745e-06	6.61863e-05	3.34846	FALSE	CG17574	36415	CG17574	2R	12849358	12869423
FBgn0033086	0.735515	3.18982	9.00917	4.61449e-05	0.000205812	2.0306	FALSE	CG9410	35568	CG9410	2R	6669024	6670076
FBgn0005278	0.734104	9.08761	17.0646	6.71263e-07	1.11417e-05	6.01656	FALSE	Sam-S	48552	Sam-S	2L	106903	114432
FBgn0040294	0.731119	7.07876	22.873	9.1724e-08	3.40557e-06	8.33077	FALSE	POSH	36990	POSH	2R	17568732	17572322
FBgn0040347	0.730981	2.79427	6.11842	0.000509499	0.00133336	-0.524175	FALSE	mus81	31044	mus81	X	941075	943229
FBgn0038672	0.729461	3.48548	12.9531	4.27308e-06	3.76093e-05	4.59832	FALSE	CG6005	42279	CG6005	3R	19022458	19024030
FBgn0036483	0.728711	5.54514	16.3808	8.84821e-07	1.30216e-05	5.90747	FALSE	CG12316	39650	CG12316	3L	15131508	15136934
FBgn0035998	0.728445	2.65953	6.14569	0.000496196	0.00130701	-0.452771	FALSE	CG3437	39096	CG3437	3L	9456342	9457669
FBgn0031881	0.728296	2.73983	8.20863	8.35345e-05	0.000322858	1.50525	FALSE	CG3476	33987	CG3476	2L	7027526	7028959
FBgn0024236	0.728282	7.59344	17.045	6.76486e-07	1.11771e-05	6.06706	FALSE	foi	38976	foi	3L	8525244	8534503
FBgn0037856	0.724703	6.19999	15.3886	1.34809e-06	1.75389e-05	5.35321	FALSE	Leash	41320	Leash	3R	10885540	10896418
FBgn0036772	0.7246	5.80066	6.37132	0.000399946	0.00109556	-1.03005	FALSE	CG5290	39998	CG5290	3L	17909483	17912565
FBgn0037356	0.722749	3.0752	10.1424	2.14385e-05	0.000117806	2.92058	FALSE	CG12170	40692	CG12170	3R	5637234	5638657
FBgn0038721	0.722673	5.55838	12.3225	5.9543e-06	4.7779e-05	3.75269	FALSE	subdued	42340	subdued	3R	19633418	19642722
FBgn0042206	0.722305	3.04371	3.39644	0.0117466	0.0194042	-4.05255	FALSE	GstD10	59240	GstD10	3R	12364776	12365735
FBgn0033507	0.719327	5.03714	13.6732	2.97841e-06	2.9182e-05	4.62468	FALSE	CG12909	36087	CG12909	2R	10310113	10311143
FBgn0034723	0.717204	7.16752	16.7555	7.59522e-07	1.19777e-05	5.94633	FALSE	CG13506	37556	CG13506	2R	22383134	22394015
FBgn0030482	0.715532	5.18146	7.5101	0.000146069	0.000494238	0.203674	FALSE	CG1673	32297	CG1673	X	13396899	13401224
FBgn0040212	0.714872	3.78921	10.5107	1.69837e-05	9.9336e-05	2.96735	FALSE	Dhap-at	53586	Dhap-at	3R	25485618	25490936
FBgn0259481	0.71365	5.20184	9.78279	2.71105e-05	0.000137924	2.09956	FALSE	Mob2	39293	Mob2	3L	11522757	11562233
FBgn0037672	0.713047	3.36102	7.75476	0.000119542	0.000425183	0.910289	FALSE	sage	41105	sage	3R	9262654	9264142
FBgn0034391	0.712957	4.29062	3.99448	0.00537922	0.0098037	-3.60662	FALSE	CG15080	37167	CG15080	2R	18783299	18794594
FBgn0260747	0.711367	6.55189	15.1821	1.47632e-06	1.84808e-05	5.22308	FALSE	CG5010	32701	CG5010	X	17149001	17150647
FBgn0036698	0.711129	2.90615	9.88526	2.53368e-05	0.000131664	2.78372	FALSE	CG7724	39918	CG7724	3L	17055613	17058533
FBgn0001145	0.708459	3.26529	2.93602	0.0221879	0.0341822	-4.80729	FALSE	Gs2	32087	Gs2	X	11422832	11430197
FBgn0037844	0.708354	2.68577	8.47693	6.81079e-05	0.000276226	1.74759	FALSE	CG4570	41306	CG4570	3R	10856807	10858066
FBgn0033174	0.708166	4.17314	5.62909	0.000831401	0.00201947	-1.5103	FALSE	CG11125	35669	CG11125	2R	7447473	7449995
FBgn0066101	0.707745	6.17913	17.5841	5.48026e-07	9.70532e-06	6.37113	FALSE	LpR1	2768687	LpR1	3R	25741348	25763105
FBgn0040496	0.707428	4.28461	4.94075	0.00174324	0.00374287	-2.36444	FALSE	CG17104	34465	CG17104	2L	10677198	10679707
FBgn0025382	0.705965	4.21843	5.81422	0.000688446	0.00171757	-1.3125	FALSE	Rab27	31103	Rab27	X	1473884	1476974
FBgn0033836	0.70595	2.39243	5.54518	0.000906907	0.00217813	-1.04005	FALSE	CG18278	36487	CG18278	2R	13408042	13409887
FBgn0037554	0.70578	5.41926	16.646	7.93907e-07	1.22802e-05	6.04805	FALSE	DNApol-iota	40965	DNApol-iota	3R	8233507	8237389
FBgn0039869	0.705602	6.5629	21.5445	1.37926e-07	4.24503e-06	7.89547	FALSE	CG1890	43737	CG1890	3R	31743490	31744248
FBgn0003174	0.705488	7.54514	7.92054	0.000104668	0.000384775	0.362733	FALSE	pwn	44011	pwn	2R	7282572	7300806
FBgn0086347	0.703906	7.27085	18.3927	4.04135e-07	8.01386e-06	6.65596	FALSE	Myo31DF	34445	Myo31DF	2L	10491814	10506779
FBgn0000591	0.703251	2.83193	4.75578	0.00215058	0.00447857	-2.13184	FALSE	E(spl)m8-HLH	43161	E(spl)m8-HLH	3R	26040240	26041008
FBgn0010414	0.702567	3.78235	7.41078	0.000158689	0.000527272	0.459691	FALSE	SerT	37895	SerT	2R	24404595	24411074
FBgn0033353	0.702125	2.14897	7.50444	0.000146757	0.000494866	1.04612	FALSE	CG13749	35894	CG13749	2R	8933423	8934445
FBgn0261341	0.699866	9.61318	5.49842	0.000952292	0.00227362	-2.21152	FALSE	verm	40149	verm	3L	19690033	19695260
FBgn0035087	0.699542	6.28013	7.35213	0.000166718	0.000547196	-0.101419	FALSE	CG2765	37994	CG2765	2R	24959841	24965076
FBgn0050373	0.698599	3.22496	8.52114	6.5889e-05	0.000270296	1.61983	FALSE	CG30373	246573	CG30373	2R	8164000	8164869
FBgn0034390	0.698502	3.87378	3.82241	0.0066978	0.0118779	-3.72233	FALSE	CG15093	37166	CG15093	2R	18775669	18776978
FBgn0039461	0.697063	2.68399	8.17093	8.6004e-05	0.000329947	1.48831	FALSE	CG5500	43233	CG5500	3R	26876630	26880459
FBgn0050383	0.696893	2.78663	3.87691	0.00624549	0.011165	-3.2845	FALSE	CG30383	246583	CG30383	2R	7823943	7825141
FBgn0034948	0.696272	5.73788	13.3792	3.44369e-06	3.23876e-05	4.34534	FALSE	Gadd34	37820	Gadd34	2R	23975599	23977255
FBgn0266084	0.69519	6.38071	14.0733	2.45577e-06	2.59121e-05	4.65917	FALSE	Fhos	39004	Fhos	3L	8753619	8798719
FBgn0003520	0.695175	7.9811	15.0266	1.58215e-06	1.93314e-05	5.09548	FALSE	stau	37065	stau	2R	18117896	18125779
FBgn0038056	0.695102	4.86454	13.276	3.62631e-06	3.35838e-05	4.4362	FALSE	CG5961	41541	CG5961	3R	12458421	12460294
FBgn0053969	0.694215	4.51156	10.0853	2.22413e-05	0.000120758	2.46885	FALSE	CG33969	40252	CG33969	3L	20391685	20393553
FBgn0261509	0.694057	5.32678	4.37883	0.00334989	0.0065239	-3.3207	FALSE	haf	33339	haf	2L	1555129	1608404
FBgn0038890	0.693091	6.38448	15.4201	1.32967e-06	1.74805e-05	5.35272	FALSE	CG7956	42545	CG7956	3R	21520928	21528598
FBgn0027621	0.69222	5.63231	12.0089	7.06406e-06	5.37756e-05	3.54751	FALSE	Pfrx	32938	Pfrx	X	19495505	19509350
FBgn0004380	0.68645	4.55288	9.26561	3.85216e-05	0.00018033	1.83958	FALSE	Klp64D	38611	Klp64D	3L	5356864	5359392
FBgn0028919	0.685034	4.28719	12.7141	4.83699e-06	4.11767e-05	4.24016	FALSE	CG16865	34788	CG16865	2L	13811522	13813316
FBgn0031834	0.684957	2.50623	6.58318	0.000328313	0.000935945	0.0512276	FALSE	CG13766	33922	CG13766	2L	6564112	6566181
FBgn0037063	0.684133	4.07098	7.52454	0.00014433	0.000490088	0.47842	FALSE	CG9391	40346	CG9391	3L	21266680	21268335
FBgn0022772	0.683679	5.14475	7.4226	0.000157124	0.000523029	0.127739	FALSE	Orc1	35686	Orc1	2R	7522437	7525716
FBgn0027085	0.68331	4.58827	9.1173	4.2739e-05	0.000194723	1.71407	FALSE	Aats-leu	38581	Aats-leu	3L	4825853	4829038
FBgn0036556	0.683052	7.43689	18.3145	4.15984e-07	8.15149e-06	6.61958	FALSE	CG5830	39748	CG5830	3L	15992669	16004736
FBgn0000244	0.682474	6.05641	11.1607	1.14569e-05	7.57652e-05	2.94594	FALSE	by	41144	by	3R	9528238	9533011
FBgn0031882	0.682415	4.61293	10.1594	2.12053e-05	0.000116842	2.49861	FALSE	Rab30	33988	Rab30	2L	7030493	7032606
FBgn0039431	0.68205	7.55696	12.2829	6.08309e-06	4.83852e-05	3.58176	FALSE	plum	43197	plum	3R	26470078	26535217
FBgn0264745	0.681239	3.19283	7.26104	0.000180112	0.000579388	0.505003	FALSE	CR44003		CR44003	2L	3171035	3172799
FBgn0050055	0.677846	3.10185	7.70465	0.000124498	0.000438306	0.946886	FALSE	CR30055		CR30055	2R	12589239	12591395
FBgn0034655	0.677035	2.12615	5.17348	0.0013476	0.00303221	-1.3989	FALSE	CG10307	37477	CG10307	2R	21688773	21690253
FBgn0010222	0.676638	5.50192	7.34928	0.00016712	0.000547526	-0.00584664	FALSE	Nmdmc	47895	Nmdmc	3R	9042508	9050555
FBgn0036481	0.676597	3.95354	11.6946	8.41855e-06	6.12028e-05	3.70561	FALSE	CG16959	39648	CG16959	3L	15119878	15125321
FBgn0052202	0.6752	3.25237	7.48667	0.000148941	0.00050037	0.697824	FALSE	CG32202	326199	CG32202	3L	18682184	18682860
FBgn0000409	0.674828	6.60343	18.4459	3.96304e-07	8.01386e-06	6.70468	FALSE	Cyt-c-p	34996	Cyt-c-p	2L	16719932	16722644
FBgn0261547	0.673492	7.93768	12.9789	4.21684e-06	3.74773e-05	3.98676	FALSE	Exn	39900	Exn	3L	16970013	16994388
FBgn0262720	0.673396	11.4391	14.5103	2.00073e-06	2.25509e-05	4.65238	FALSE	CG43164	3772015	CG43164	2R	17502354	17508645
FBgn0003116	0.671757	2.15038	6.96583	0.000232627	0.000714792	0.535187	FALSE	pn	31194	pn	X	2181211	2182916
FBgn0000246	0.67002	4.23923	13.5866	3.10754e-06	3.00489e-05	4.7484	FALSE	c(3)G	47765	c(3)G	3R	15789473	15792579
FBgn0000546	0.668943	7.78303	7.28333	0.000176726	0.000571475	-0.233694	FALSE	EcR	35540	EcR	2R	6087873	6169087
FBgn0041588	0.668588	5.51712	21.6624	1.32893e-07	4.12876e-06	8.0384	FALSE	ligatin	64874	ligatin	3R	29149896	29151794
FBgn0037992	0.668471	2.53598	2.81935	0.0261783	0.0395668	-4.73749	FALSE	CG4702	41472	CG4702	3R	12121583	12128201
FBgn0034362	0.667245	5.18674	11.0326	1.23607e-05	7.97357e-05	2.98836	FALSE	CG5323	37137	CG5323	2R	18615060	18615999
FBgn0035229	0.667204	6.04653	13.5835	3.11236e-06	3.00489e-05	4.42149	FALSE	CG7852	38178	CG7852	3L	1537137	1544823
FBgn0264691	0.667057	6.56367	12.9015	4.38833e-06	3.84376e-05	3.98866	FALSE	Lst8	31903	Lst8	X	9604154	9605969
FBgn0004381	0.666231	3.29885	9.84098	2.60866e-05	0.000134886	2.63164	FALSE	Klp68D	39332	Klp68D	3L	11795614	11798875
FBgn0035674	0.665445	3.40838	9.15777	4.15383e-05	0.000190766	2.07697	FALSE	CG13295	38692	CG13295	3L	6073490	6075245
FBgn0038581	0.664461	3.58447	9.79753	2.68468e-05	0.000137545	2.51169	FALSE	CG14314	42179	CG14314	3R	18216142	18218014
FBgn0052756	0.664223	5.24356	10.3594	1.86727e-05	0.000106409	2.51173	FALSE	CG32756	318193	CG32756	X	5945682	5948353
FBgn0005683	0.661524	3.78755	5.00738	0.00161816	0.00351795	-2.1357	FALSE	pie	44315	pie	2L	10420625	10422780
FBgn0036369	0.660592	4.39027	8.87183	5.09231e-05	0.000221816	1.56334	FALSE	CG10089	39517	CG10089	3L	13465552	13474787
FBgn0034803	0.659253	2.38036	4.78594	0.0020775	0.00434631	-1.95194	FALSE	CG9849	37647	CG9849	2R	22937279	22939025
FBgn0039915	0.659125	2.23365	4.3896	0.00330677	0.00644444	-2.41692	FALSE	CG1732	43805	CG1732	4	629691	635350
FBgn0029999	0.65746	5.47992	10.8119	1.41141e-05	8.71788e-05	2.78739	FALSE	CG1575	31731	CG1575	X	8117012	8119130
FBgn0003328	0.655735	7.34382	2.98036	0.0208449	0.0323601	-5.48955	FALSE	scb	36692	scb	2R	15248784	15258498
FBgn0263346	0.655173	7.95635	8.36362	7.41913e-05	0.000294416	0.740079	FALSE	CG43427	40583	CG43427	3R	4659579	4712193
FBgn0264307	0.654595	3.13337	5.44192	0.00101055	0.00238996	-1.39835	FALSE	orb2	39018	orb2	3L	8937100	8954463
FBgn0030863	0.654295	6.92235	21.2502	1.51476e-07	4.5e-06	7.77221	FALSE	CG8188	32751	CG8188	X	17698917	17703024
FBgn0035715	0.653734	6.57997	13.5794	3.1186e-06	3.00692e-05	4.37408	FALSE	CG10103	38750	CG10103	3L	6754017	6756497
FBgn0031321	0.652176	4.10233	9.887	2.5308e-05	0.000131613	2.42577	FALSE	Tgt	33307	Tgt	2L	1184065	1185698
FBgn0027493	0.651941	7.37131	16.6264	8.00256e-07	1.23247e-05	5.88192	FALSE	AdSS	42466	AdSS	3R	20824667	20830580
FBgn0037574	0.648554	2.73499	4.56071	0.00269796	0.00543329	-2.35149	FALSE	Coq2	40988	Coq2	3R	8314784	8316543
FBgn0261243	0.647996	7.04133	23.5069	7.61151e-08	2.95913e-06	8.54065	FALSE	Psa	38175	Psa	3L	1502843	1523380
FBgn0023527	0.646594	5.33477	7.63254	0.000132044	0.000458651	0.287145	FALSE	CG3071	31213	CG3071	X	2262837	2264825
FBgn0033913	0.646586	8.50082	7.76742	0.000118326	0.000422094	0.191421	FALSE	CG8468	36577	CG8468	2R	14219898	14230620
FBgn0031008	0.646039	4.74661	15.1131	1.52221e-06	1.88505e-05	5.43613	FALSE	CG8010	32921	CG8010	X	19266656	19268896
FBgn0013765	0.645944	6.98202	10.7977	1.42366e-05	8.76412e-05	2.63452	FALSE	cnn	36491	cnn	2R	13439314	13450475
FBgn0028515	0.645796	6.59821	16.6584	7.89923e-07	1.22708e-05	5.92593	FALSE	EndoGI	34953	EndoGI	2L	16257688	16259511
FBgn0003463	0.644168	7.22736	14.6135	1.90784e-06	2.1774e-05	4.90256	FALSE	sog	32498	sog	X	15603283	15633434
FBgn0053200	0.642825	1.96742	4.87021	0.0018875	0.00401233	-1.72426	FALSE	ventrally-expressed-protein-D	117331	ventrally-expressed-protein-D	2R	22408525	22409342
FBgn0050000	0.641752	5.77193	11.3318	1.03648e-05	7.06204e-05	3.09339	FALSE	GstT1	35995	GstT1	2R	9605988	9607184
FBgn0015393	0.641729	6.97577	8.61287	6.15421e-05	0.000255663	0.978519	FALSE	hoip	44173	hoip	2L	9699791	9700459
FBgn0032906	0.641446	6.40682	9.55846	3.15084e-05	0.000155671	1.76782	FALSE	RPA2	35364	RPA2	2L	20924975	20926147
FBgn0262732	0.640986	7.69343	16.4057	8.75799e-07	1.2994e-05	5.77297	FALSE	mbf1	39842	mbf1	3L	16574436	16576871
FBgn0019661	0.640778	8.96365	2.7643	0.0283176	0.0423686	-5.87581	FALSE	roX1		roX1	X	3857230	3862697
FBgn0037561	0.640651	4.7585	9.87318	2.5539e-05	0.000132431	2.2551	FALSE	CG9630	40974	CG9630	3R	8267943	8269896
FBgn0030757	0.63972	5.73015	9.72711	2.81332e-05	0.000142429	1.96968	FALSE	CG9902	32622	CG9902	X	16542124	16547520
FBgn0010314	0.639396	7.04537	6.88828	0.000249152	0.000754756	-0.600907	FALSE	Cks30A	34250	Cks30A	2L	9330763	9331981
FBgn0038017	0.638793	3.9313	5.79099	0.00070478	0.00175051	-1.25808	FALSE	CG4115	41499	CG4115	3R	12360008	12363255
FBgn0036486	0.636345	6.48398	7.63158	0.000132148	0.000458793	0.142666	FALSE	Msh6	39654	Msh6	3L	15154233	15158562
FBgn0052499	0.633093	7.92657	5.34657	0.00111811	0.00260035	-2.3062	FALSE	Cda4	33144	Cda4	X	22583634	22632710
FBgn0038275	0.632523	4.49872	7.91766	0.000104908	0.000385193	0.722299	FALSE	CG3817	41805	CG3817	3R	14898739	14899617
FBgn0034706	0.632098	7.42122	4.78954	0.00206896	0.00433142	-2.97704	FALSE	CG11275	37534	CG11275	2R	22179695	22182642
FBgn0050159	0.631785	6.42882	12.1457	6.55341e-06	5.09554e-05	3.54331	FALSE	CG30159	35611	CG30159	2R	6992681	6994306
FBgn0013305	0.631607	6.68177	11.007	1.25504e-05	8.04596e-05	2.79106	FALSE	Nmda1	36419	Nmda1	2R	12877094	12880230
FBgn0010247	0.631355	7.38802	10.8246	1.40061e-05	8.66588e-05	2.64084	FALSE	Parp	3355109	Parp	3R	3461351	3587054
FBgn0260962	0.631246	8.27641	18.1227	4.46738e-07	8.56936e-06	6.51554	FALSE	pic	41611	pic	3R	13052245	13056725
FBgn0031142	0.63072	3.15917	6.58007	0.000329256	0.000937599	-0.159571	FALSE	r-cup	33075	r-cup	X	21023390	21025888
FBgn0033261	0.629894	4.60615	6.21034	0.000466194	0.00124284	-0.978178	FALSE	udd	35781	udd	2R	8106385	8107373
FBgn0030160	0.629834	5.98393	12.2952	6.04281e-06	4.81702e-05	3.67719	FALSE	CG9691	31923	CG9691	X	9884442	9885044
FBgn0037339	0.629621	5.63067	14.8011	1.75124e-06	2.0668e-05	5.12271	FALSE	Pi4KIIalpha	40670	Pi4KIIalpha	3R	5557663	5563652
FBgn0022029	0.628903	6.75089	12.1929	6.38701e-06	5.02527e-05	3.55219	FALSE	l(2)k01209	36953	l(2)k01209	2R	17420407	17425679
FBgn0032750	0.627371	2.90277	5.01381	0.00160662	0.003496	-1.83576	FALSE	CG10495	35179	CG10495	2L	19063295	19064726
FBgn0023526	0.623913	5.82653	5.98002	0.000583484	0.00149101	-1.45872	FALSE	CG2865	31217	CG2865	X	2278031	2293411
FBgn0034909	0.62373	3.07477	7.71178	0.000123779	0.000436833	0.960167	FALSE	CG4797	37770	CG4797	2R	23812185	23818327
FBgn0020278	0.622765	6.80671	12.7572	4.72948e-06	4.07385e-05	3.88966	FALSE	loco	42672	loco	3R	22619968	22639387
FBgn0031434	0.622533	3.4283	6.12487	0.000506318	0.00132694	-0.729297	FALSE	insv	33441	insv	2L	2575280	2576997
FBgn0024277	0.622231	9.15621	15.452	1.31127e-06	1.73326e-05	5.25439	FALSE	trio	43974	trio	3L	995982	1034875
FBgn0038746	0.622028	5.3915	10.8004	1.42134e-05	8.76412e-05	2.79312	FALSE	Surf6	42370	Surf6	3R	19903665	19904868
FBgn0037536	0.621822	7.37111	15.0907	1.53752e-06	1.89775e-05	5.14333	FALSE	CG2698	40945	CG2698	3R	8001562	8006033
FBgn0036735	0.621359	6.11056	13.4452	3.33244e-06	3.15865e-05	4.33667	FALSE	Edc3	39957	Edc3	3L	17525333	17529861
FBgn0052364	0.62023	4.5581	11.3677	1.01508e-05	6.9423e-05	3.34009	FALSE	CG32364	317996	CG32364	3L	8209577	8210743
FBgn0025640	0.620102	4.42508	10.5066	1.70278e-05	9.95116e-05	2.78811	FALSE	CG13369	31007	CG13369	X	623468	624765
FBgn0032017	0.619627	3.97576	12.6347	5.04272e-06	4.23822e-05	4.27185	FALSE	CG7810	34139	CG7810	2L	8309876	8311195
FBgn0261995	0.618777	4.49493	11.6409	8.67845e-06	6.22256e-05	3.53114	FALSE	CG42813	43276	CG42813	3R	27227070	27228561
FBgn0039218	0.617687	4.59771	12.6548	4.98969e-06	4.20824e-05	4.13137	FALSE	Rpb10	42942	Rpb10	3R	24717511	24717998
FBgn0039594	0.617611	6.58078	7.31114	0.000172601	0.000561186	-0.165346	FALSE	CG9990	43391	CG9990	3R	28675041	28695939
FBgn0267495	0.617538	2.82031	6.25926	0.000444841	0.00119733	-0.385187	FALSE	CR45185		CR45185	X	10044909	10048156
FBgn0037883	0.614569	2.50812	7.14871	0.000198334	0.000625051	0.608684	FALSE	CG14701	41352	CG14701	3R	11231912	11232539
FBgn0029996	0.613997	6.99665	16.9192	7.11242e-07	1.1465e-05	6.02565	FALSE	UbcE2H	31728	UbcE2H	X	8087544	8094064
FBgn0260933	0.613778	3.48542	7.4226	0.000157124	0.000523029	0.559757	FALSE	rempA	33230	rempA	2L	553742	560310
FBgn0037890	0.612695	5.3706	16.1099	9.90174e-07	1.41983e-05	5.80461	FALSE	CG17734	41359	CG17734	3R	11242208	11243999
FBgn0267733	0.611116	4.85602	11.9427	7.32719e-06	5.51011e-05	3.64244	FALSE	CR46064		CR46064	2R	4782890	4785362
FBgn0029849	0.609431	3.88264	7.5474	0.000141626	0.000483616	0.551786	FALSE	Efr	31553	Efr	X	6219957	6222719
FBgn0030628	0.609341	5.30649	9.10629	4.30722e-05	0.00019571	1.55478	FALSE	CG9114	32460	CG9114	X	15330784	15333154
FBgn0030603	0.609115	3.92544	6.03081	0.000555018	0.00142831	-0.990995	FALSE	CG5541	2768877	CG5541	X	15044123	15051842
FBgn0035871	0.608309	6.93897	19.5856	2.63823e-07	6.2885e-06	7.14669	FALSE	BI-1	38936	BI-1	3L	8307145	8308941
FBgn0037924	0.607942	6.44645	13.6093	3.07314e-06	2.98287e-05	4.39888	FALSE	CG14712	41397	CG14712	3R	11628759	11633206
FBgn0037327	0.607053	7.76391	13.4955	3.25046e-06	3.10524e-05	4.2869	FALSE	PEK	40653	PEK	3R	5458563	5464753
FBgn0019662	0.606491	5.0523	12.535	5.3155e-06	4.39133e-05	3.9652	FALSE	qm	38816	qm	3L	7348313	7353622
FBgn0029504	0.606432	5.99876	7.8678	0.00010916	0.000396798	0.403251	FALSE	CHES-1-like	31678	CHES-1-like	X	7682338	7709385
FBgn0033485	0.606299	6.27719	12.6555	4.98782e-06	4.20824e-05	3.86432	FALSE	RpLP0-like	36058	RpLP0-like	2R	10098518	10099590
FBgn0031888	0.60527	5.65646	3.84614	0.00649664	0.0115648	-4.10337	FALSE	Pvf2	33994	Pvf2	2L	7069536	7084635
FBgn0261983	0.60478	5.58241	12.8683	4.46411e-06	3.89138e-05	4.07177	FALSE	l(2)gd1	34543	l(2)gd1	2L	11106943	11110851
FBgn0002707	0.604082	5.68872	12.3641	5.82279e-06	4.69309e-05	3.75623	FALSE	mei-9	31373	mei-9	X	4314230	4318801
FBgn0013278	0.603651	8.63338	4.5703	0.00266769	0.00537978	-3.3008	FALSE	Hsp70Bb	48582	Hsp70Bb	3R	12505793	12508139
FBgn0013278	0.603651	8.63338	4.5703	0.00266769	0.00537978	-3.3008	FALSE	Hsp70Bb	48583	Hsp70Bb	3R	12505793	12508139
FBgn0260400	0.602384	6.04232	12.5999	5.13614e-06	4.2884e-05	3.85418	FALSE	elav	31000	elav	X	509235	523226
FBgn0262656	0.601696	7.85819	9.7815	2.71338e-05	0.000137946	1.88079	FALSE	dm	31310	dm	X	3373159	3391697
FBgn0025866	0.601093	5.61916	12.7377	4.77779e-06	4.08162e-05	3.98967	FALSE	CalpB	39165	CalpB	3L	9888762	9893319
FBgn0002723	0.60038	5.139	12.9834	4.20716e-06	3.74773e-05	4.21267	FALSE	Met	32114	Met	X	11616124	11621280
FBgn0028740	0.596665	2.13017	5.30406	0.00117013	0.00269888	-1.24651	FALSE	CG6362	37032	CG6362	2R	17770405	17772552
FBgn0259745	0.596379	7.31831	17.8086	5.0291e-07	9.25609e-06	6.40796	FALSE	wech	44653	wech	2R	7478853	7489823
FBgn0029710	0.596	2.0397	4.35396	0.00345183	0.0066973	-2.40746	FALSE	CG3568	31383	CG3568	X	4542630	4544497
FBgn0031959	0.594972	5.37626	7.28194	0.000176935	0.000571588	-0.050985	FALSE	spz3	34077	spz3	2L	7873495	7879552
FBgn0039066	0.594035	6.00698	18.6098	3.73226e-07	7.75244e-06	6.81905	FALSE	EloA	42749	EloA	3R	23251563	23255071
FBgn0266019	0.593605	7.52525	12.8134	4.59313e-06	3.97998e-05	3.90075	FALSE	rudhira	32136	rudhira	X	11816898	11837460
FBgn0031115	0.593581	5.44153	18.3602	4.09007e-07	8.03644e-06	6.78784	FALSE	CG11710	33044	CG11710	X	20427411	20429673
FBgn0033538	0.593378	4.19553	7.49898	0.000147423	0.000496594	0.415628	FALSE	CG11883	36121	CG11883	2R	10617662	10641807
FBgn0263599	0.593092	9.0819	12.2999	6.02744e-06	4.81702e-05	3.5297	FALSE	l(3)72Ab	39737	l(3)72Ab	3L	15960836	15967872
FBgn0033121	0.592103	4.34054	10.2509	2.00016e-05	0.000112114	2.62639	FALSE	Cyp6u1	35608	Cyp6u1	2R	6971996	6975026
FBgn0033188	0.590559	7.4491	4.36266	0.00341581	0.00663805	-3.53154	FALSE	Drat	35687	Drat	2R	7526118	7532981
FBgn0267385	0.589531	8.33366	13.2983	3.586e-06	3.32953e-05	4.15643	FALSE	PyK	42620	PyK	3R	22367536	22372746
FBgn0040658	0.589252	4.01267	7.981	9.97736e-05	0.000371215	0.905664	FALSE	CG13516	3885599	CG13516	2R	22669145	22670622
FBgn0267347	0.588273	3.68445	8.4958	6.71507e-05	0.00027334	1.44909	FALSE	squ	2768920	squ	2L	16680054	16681653
FBgn0023531	0.588011	5.07909	13.4911	3.25753e-06	3.1079e-05	4.51214	FALSE	CG32809	31121	CG32809	X	1673110	1692768
FBgn0004635	0.588008	4.0164	5.41474	0.00103999	0.00245159	-1.71946	FALSE	rho	38168	rho	3L	1463811	1468944
FBgn0030612	0.585207	4.1136	5.97482	0.000586492	0.00149817	-1.10925	FALSE	CG5599	32441	CG5599	X	15086125	15088629
FBgn0031188	0.584389	5.05554	11.7036	8.37589e-06	6.1076e-05	3.45059	FALSE	CG14613	33133	CG14613	X	22469981	22472021
FBgn0030067	0.583767	5.61835	8.94121	4.84426e-05	0.00021396	1.37048	FALSE	Rbm13	31818	Rbm13	X	8901699	8903761
FBgn0010113	0.583322	10.0527	5.9305	0.000612825	0.00155127	-1.74279	FALSE	hdc	43604	hdc	3R	30277932	30372382
FBgn0039691	0.581011	5.87489	12.2083	6.33368e-06	4.99939e-05	3.63628	FALSE	IntS11	43506	IntS11	3R	29745337	29747513
FBgn0030883	0.579498	3.02068	6.05961	0.000539568	0.00139547	-0.665918	FALSE	CG7772	32776	CG7772	X	17906031	17907261
FBgn0037999	0.578665	4.37429	6.71541	0.000290967	0.00084987	-0.394892	FALSE	CG4860	41480	CG4860	3R	12219881	12221464
FBgn0032077	0.578112	2.6839	7.2787	0.000177424	0.000572259	0.679191	FALSE	CG9515	3771965	CG9515	2L	8941945	8943257
FBgn0024364	0.577953	5.72563	7.23694	0.000183856	0.000588567	-0.149284	FALSE	CG11417	31083	CG11417	X	1354014	1356473
FBgn0063449	0.577147	4.40545	5.94316	0.00060517	0.00153778	-1.22254	FALSE	Uhg2		Uhg2	2L	9893805	9895003
FBgn0030481	0.576724	3.79354	8.71871	5.69247e-05	0.000240466	1.60066	FALSE	CG1662	32296	CG1662	X	13387563	13389332
FBgn0030411	0.575086	2.05667	5.36374	0.00109784	0.00256716	-1.1554	FALSE	CG2540	32216	CG2540	X	12629878	12631111
FBgn0024804	0.574208	7.77357	15.3481	1.37217e-06	1.78137e-05	5.26314	FALSE	Dbp80	3354919	Dbp80	3L	27279316	27422159
FBgn0042180	0.573759	4.64607	10.0728	2.24219e-05	0.000121353	2.42507	FALSE	CG18870	59218	CG18870	2R	21613845	21616907
FBgn0003321	0.572793	7.62089	15.4093	1.33594e-06	1.75282e-05	5.29703	FALSE	sbr	43944	sbr	X	10832752	10847092
FBgn0025720	0.572728	6.17305	15.7309	1.16249e-06	1.59458e-05	5.52057	FALSE	Ate1	37288	Ate1	2R	20254966	20257390
FBgn0030346	0.571538	3.13688	7.12664	0.000202153	0.000634565	0.390414	FALSE	CG11802	32145	CG11802	X	11871299	11872779
FBgn0035770	0.571144	7.24756	12.9269	4.33114e-06	3.79823e-05	3.97363	FALSE	pst	38818	pst	3L	7357275	7360263
FBgn0039736	0.571134	2.19363	2.65113	0.0333131	0.0489561	-4.88277	FALSE	CG7912	43561	CG7912	3R	30006034	30009189
FBgn0011802	0.570811	4.8112	6.76154	0.000279085	0.000823663	-0.451756	FALSE	Gem3	39195	Gem3	3L	10459081	10463101
FBgn0051658	0.570663	2.4578	4.50949	0.00286609	0.00570525	-2.3316	FALSE	Nnf1b	318874	Nnf1b	2L	810577	811531
FBgn0037250	0.570654	4.9914	11.1833	1.13054e-05	7.52657e-05	3.12403	FALSE	CG1074	40564	CG1074	3R	4433965	4436175
FBgn0051869	0.569642	6.89309	3.77878	0.00708576	0.0124579	-4.31414	FALSE	CG31869	34490	CG31869	2L	10772038	10801109
FBgn0030799	0.569606	3.99024	5.77632	0.000715318	0.00177366	-1.29555	FALSE	CG4872	32676	CG4872	X	16881347	16882790
FBgn0034113	0.569595	5.0928	9.15847	4.15178e-05	0.000190766	1.63502	FALSE	CG8060	36824	CG8060	2R	16316313	16320732
FBgn0266719	0.565743	6.22836	17.5828	5.48288e-07	9.70532e-06	6.364	FALSE	Unc-13-4B	43002	Unc-13-4B	3R	25056286	25064348
FBgn0024558	0.564733	6.5762	7.46259	0.000151959	0.000508862	-0.0224756	FALSE	Dph5	42663	Dph5	3R	22582028	22583225
FBgn0003209	0.564619	6.86487	7.07693	0.000211064	0.000659044	-0.40782	FALSE	raw	44851	raw	2L	8709880	8740660
FBgn0043458	0.56438	6.51556	13.6638	2.99216e-06	2.92711e-05	4.42363	FALSE	CG12084	192509	CG12084	3L	1490951	1496643
FBgn0036892	0.564017	6.88775	17.985	4.70436e-07	8.86028e-06	6.49593	FALSE	Lon	40138	Lon	3L	19607857	19612199
FBgn0034735	0.563498	3.59284	7.52795	0.000143923	0.000488936	0.621466	FALSE	CG4610	37571	CG4610	2R	22492197	22494295
FBgn0039627	0.563468	4.88266	7.34008	0.000168423	0.000550308	0.0999994	FALSE	CG11837	43429	CG11837	3R	29049493	29050721
FBgn0000018	0.562252	3.94746	6.28022	0.000436029	0.00117754	-0.730257	FALSE	abo	44793	abo	2L	10973443	10975293
FBgn0033356	0.561399	4.33343	9.28643	3.79683e-05	0.000178199	1.9052	FALSE	CG8229	35898	CG8229	2R	8948113	8951086
FBgn0000588	0.561279	4.06106	4.43961	0.00311446	0.00612279	-2.94838	FALSE	esc	34595	esc	2L	11827204	11829405
FBgn0033413	0.560277	5.54777	9.88104	2.54072e-05	0.000131842	2.10966	FALSE	prel	35969	prel	2R	9424087	9426107
FBgn0028487	0.560276	3.68714	8.3626	7.42487e-05	0.000294483	1.33417	FALSE	f-cup	41677	f-cup	3R	13695263	13700838
FBgn0039417	0.559846	4.26939	6.58535	0.000327658	0.000934512	-0.501377	FALSE	CG6073	43180	CG6073	3R	26187018	26188807
FBgn0034661	0.559548	2.36255	4.91695	0.00179051	0.00383079	-1.78548	FALSE	CG4386	37486	CG4386	2R	21799330	21800904
FBgn0003479	0.558798	4.53903	8.40385	7.19635e-05	0.000287933	1.13494	FALSE	spn-A	43577	spn-A	3R	30054696	30056037
FBgn0004872	0.558691	2.27928	4.07919	0.0048368	0.00891412	-2.84846	FALSE	piwi	34521	piwi	2L	10982205	10987420
FBgn0002673	0.558166	2.86403	4.92286	0.00177865	0.00380876	-1.93747	FALSE	twe	34954	twe	2L	16259414	16261877
FBgn0052227	0.557928	2.0308	4.77197	0.00211101	0.00440374	-1.86739	FALSE	gogo	40225	gogo	3L	20268859	20295133
FBgn0266720	0.557841	5.80259	10.4717	1.74024e-05	0.000101131	2.50167	FALSE	Snap24	41193	Snap24	3R	9761305	9763150
FBgn0030077	0.557222	5.32639	8.90013	4.98943e-05	0.000218513	1.38405	FALSE	CG15365	31829	CG15365	X	9054698	9067983
FBgn0031263	0.555692	3.29827	8.13579	8.83805e-05	0.00033693	1.26246	FALSE	CG2789	33231	CG2789	2L	559612	560523
FBgn0034403	0.555549	6.16246	10.2139	2.04777e-05	0.000114254	2.27549	FALSE	CG18190	37179	CG18190	2R	18851907	18853043
FBgn0030679	0.554347	4.18501	6.29128	0.000431458	0.00116823	-0.787228	FALSE	CG8206	32516	CG8206	X	15739230	15740417
FBgn0037899	0.553917	7.44653	14.3824	2.1231e-06	2.34573e-05	4.77642	FALSE	RpL24-like	41372	RpL24-like	3R	11430740	11431582
FBgn0037722	0.553177	3.68217	6.21735	0.000463063	0.00123676	-0.715267	FALSE	CG8319	41165	CG8319	3R	9627321	9628676
FBgn0033033	0.553017	8.24247	10.0371	2.29463e-05	0.000123387	2.05763	FALSE	scaf	35505	scaf	2R	5676750	5691723
FBgn0030510	0.55284	2.24903	5.11164	0.00144196	0.00319427	-1.51288	FALSE	CG12177	32326	CG12177	X	13677899	13680500
FBgn0032202	0.552574	4.47978	7.36958	0.000164282	0.000540909	0.220193	FALSE	CG18619	34371	CG18619	2L	10264125	10265229
FBgn0031478	0.552527	5.14124	8.17683	8.56126e-05	0.000328792	0.808777	FALSE	CG8814	33492	CG8814	2L	2874890	2877168
FBgn0035816	0.551213	2.31919	5.62352	0.00083619	0.00202637	-0.932336	FALSE	CG13685	38869	CG13685	3L	7747344	7750552
FBgn0034951	0.550289	3.00172	4.30375	0.0036682	0.00706619	-2.77992	FALSE	CG3860	37825	CG3860	2R	23992138	23995055
FBgn0053099	0.550108	3.0639	4.74144	0.00218631	0.00454258	-2.23201	FALSE	CG33099	326254	CG33099	3R	22528920	22530572
FBgn0053054	0.549498	2.68874	4.49033	0.00293195	0.00581272	-2.43059	FALSE	CG33054	40340	CG33054	3L	21197411	21202882
FBgn0042092	0.54872	3.83434	6.42822	0.000379119	0.00104998	-0.539765	FALSE	CG13773	33963	CG13773	2L	6906666	6907844
FBgn0034175	0.547804	2.33254	5.33023	0.0011378	0.00263805	-1.27669	FALSE	ste24b	36907	ste24b	2R	16998610	17000126
FBgn0036237	0.546434	5.90672	13.6208	3.05581e-06	2.97799e-05	4.45638	FALSE	viaf	39364	viaf	3L	11991853	11993179
FBgn0029133	0.545803	8.10648	13.9669	2.58372e-06	2.66814e-05	4.53667	FALSE	REG	32274	REG	X	13212325	13214408
FBgn0264272	0.545793	3.58835	6.0264	0.000557423	0.00143212	-0.89259	FALSE	mwh	38131	mwh	3L	1200786	1232700
FBgn0261451	0.544506	9.60303	12.3994	5.71358e-06	4.62356e-05	3.56174	FALSE	trol	45320	trol	X	2470460	2545410
FBgn0034455	0.54424	3.47482	3.46447	0.0107194	0.0179025	-4.10946	FALSE	CG11007	37249	CG11007	2R	19503068	19504594
FBgn0038400	0.543826	6.73589	13.1411	3.88205e-06	3.53665e-05	4.11556	FALSE	CG5903	41959	CG5903	3R	16144401	16146855
FBgn0037715	0.541098	3.27277	6.48384	0.000359928	0.00100991	-0.299767	FALSE	CG9399	41157	CG9399	3R	9571911	9574211
FBgn0004197	0.5401	9.16869	15.0033	1.59872e-06	1.95011e-05	5.02894	FALSE	Ser	43275	Ser	3R	27172090	27194267
FBgn0032138	0.53961	8.45645	16.1253	9.8383e-07	1.41914e-05	5.61608	FALSE	CG4364	34287	CG4364	2L	9708921	9711271
FBgn0005616	0.539203	6.10412	4.26924	0.00382561	0.00732091	-3.58232	FALSE	msl-2	33565	msl-2	2L	3462218	3466112
FBgn0050187	0.538081	3.04742	6.19515	0.000473055	0.00125791	-0.529519	FALSE	CG30187	246509	CG30187	2R	22916843	22918790
FBgn0086673	0.537795	4.12032	5.60137	0.000855542	0.00206638	-1.5342	FALSE	CG13272	35013	CG13272	2L	16804884	16816069
FBgn0027872	0.537433	3.3716	7.64599	0.000130598	0.000454497	0.800886	FALSE	rdgBbeta	37011	rdgBbeta	2R	17695776	17698362
FBgn0037723	0.537144	3.5161	4.57238	0.00266118	0.00537112	-2.60329	FALSE	SpdS	41167	SpdS	3R	9631641	9633673
FBgn0036992	0.536518	2.74795	5.44399	0.00100834	0.00238861	-1.27275	FALSE	CG11796	40263	CG11796	3L	20438166	20439872
FBgn0264702	0.536396	2.87803	5.56759	0.000886024	0.00213339	-1.17155	FALSE	CR43971		CR43971	3L	15108001	15108935
FBgn0033483	0.53584	4.15357	5.12305	0.00142401	0.00316495	-2.1104	FALSE	egr	36054	egr	2R	10078366	10084210
FBgn0027334	0.535071	4.83869	11.6016	8.87434e-06	6.3066e-05	3.42801	FALSE	l(1)G0004	33033	l(1)G0004	X	20391447	20392401
FBgn0036450	0.534218	6.54384	10.3492	1.87934e-05	0.000106908	2.34077	FALSE	Tdrd3	39612	Tdrd3	3L	14786791	14789665
FBgn0031713	0.532197	5.59362	15.1266	1.51314e-06	1.88366e-05	5.29094	FALSE	CG7277	33777	CG7277	2L	5530620	5532223
FBgn0027490	0.531681	4.93259	4.94176	0.00174128	0.00374086	-2.52385	FALSE	D12	34172	D12	2L	8434058	8437365
FBgn0032482	0.531598	5.5849	10.5624	1.64478e-05	9.69007e-05	2.5952	FALSE	Pect	34716	Pect	2L	13203762	13210828
FBgn0001978	0.530718	7.53809	14.2243	2.2863e-06	2.45153e-05	4.69061	FALSE	stc	34888	stc	2L	15113480	15118069
FBgn0062928	0.529553	5.55403	11.2732	1.07249e-05	7.26657e-05	3.08333	FALSE	pncr009:3L		pncr009:3L	3L	19486746	19488439
FBgn0000490	0.529315	6.76971	13.6887	2.95598e-06	2.90798e-05	4.42236	FALSE	dpp	33432	dpp	2L	2428372	2459823
FBgn0259173	0.528053	6.25316	8.78701	5.41539e-05	0.000232487	1.16692	FALSE	corn	38786	corn	3L	7142991	7157073
FBgn0026378	0.527036	5.23271	6.99304	0.000227125	0.00070085	-0.307727	FALSE	Rep	37246	Rep	2R	19492087	19494125
FBgn0002734	0.526922	5.00759	4.98174	0.00166507	0.00360162	-2.49018	FALSE	E(spl)mdelta-HLH	43150	E(spl)mdelta-HLH	3R	25997621	25998633
FBgn0037045	0.526813	2.91218	6.20591	0.00046818	0.00124743	-0.474106	FALSE	CG10584	40324	CG10584	3L	21030280	21031360
FBgn0030344	0.526792	7.09	10.7202	1.49251e-05	9.0346e-05	2.57657	FALSE	CG2025	32143	CG2025	X	11864651	11868893
FBgn0019886	0.526293	6.7979	8.81403	5.31003e-05	0.000228561	1.15151	FALSE	Letm1	37912	Letm1	2R	24509508	24515320
FBgn0016762	0.525505	3.93739	6.30346	0.000426487	0.00115606	-0.70418	FALSE	angel	37748	angel	2R	23694003	23695232
FBgn0003984	0.525005	6.58875	11.5856	8.95569e-06	6.34666e-05	3.17688	FALSE	vn	38657	vn	3L	5813338	5845664
FBgn0263930	0.524019	9.35689	13.0991	3.96563e-06	3.59457e-05	3.9889	FALSE	dally	39013	dally	3L	8827505	8891192
FBgn0087013	0.523813	9.54783	15.4379	1.31939e-06	1.74082e-05	5.22624	FALSE	Karybeta3	40581	Karybeta3	3R	4649176	4654624
FBgn0020272	0.52306	4.81933	8.49675	6.71027e-05	0.000273304	1.14908	FALSE	mst	33119	mst	X	21388977	21391533
FBgn0266124	0.522003	4.8185	11.6985	8.40011e-06	6.11911e-05	3.49394	FALSE	ghi	317833	ghi	3L	9451876	9452790
FBgn0035890	0.521983	3.35795	7.28125	0.000177039	0.000571588	0.464227	FALSE	CG13667	38956	CG13667	3L	8405454	8407354
FBgn0038302	0.52161	4.70996	7.47827	0.000149986	0.000502951	0.267666	FALSE	CG4210	41832	CG4210	3R	15213974	15214845
FBgn0032166	0.520063	4.34335	6.35423	0.000406453	0.00111115	-0.763164	FALSE	CG4619	34321	CG4619	2L	9938863	9943058
FBgn0034965	0.51984	3.36078	6.92712	0.000240715	0.000732218	0.119564	FALSE	ppk29	37844	ppk29	2R	24052917	24057137
FBgn0030745	0.519112	3.20727	6.11087	0.000513253	0.00134077	-0.67428	FALSE	CG4239	32606	CG4239	X	16385278	16388702
FBgn0037358	0.518755	4.93678	10.1655	2.11229e-05	0.000116842	2.42809	FALSE	elm	40695	elm	3R	5652640	5654861
FBgn0034650	0.518576	4.51133	7.31779	0.000171631	0.00055853	0.162517	FALSE	NC2alpha	37471	NC2alpha	2R	21670152	21671593
FBgn0003062	0.518334	7.69745	9.33488	3.6715e-05	0.000174033	1.54302	FALSE	Fib	37662	Fib	2R	23072909	23074725
FBgn0010770	0.518203	5.23752	7.74364	0.000120623	0.000428186	0.403428	FALSE	ppan	42502	ppan	3R	21116254	21117899
FBgn0024732	0.517705	4.90432	9.2735	3.83108e-05	0.000179576	1.76288	FALSE	Drep-1	36290	Drep-1	2R	12044612	12050172
FBgn0037544	0.517304	1.99264	4.22426	0.00404196	0.00766033	-2.56751	FALSE	CG11035	40953	CG11035	3R	8032139	8033009
FBgn0037540	0.516823	3.53791	8.30707	7.74558e-05	0.000304875	1.33175	FALSE	Pbp95	40949	Pbp95	3R	8013791	8016610
FBgn0034073	0.515728	5.17966	11.1498	1.15307e-05	7.60566e-05	3.0644	FALSE	CG8414	36774	CG8414	2R	16099306	16102608
FBgn0033871	0.515449	2.2418	4.82187	0.00199401	0.00420308	-1.86819	FALSE	CG13339	36528	CG13339	2R	13824858	13825572
FBgn0024556	0.515156	7.12409	13.9574	2.59555e-06	2.67655e-05	4.55667	FALSE	EfTuM	44438	EfTuM	2R	13507557	13509332
FBgn0036893	0.514337	3.27495	7.34381	0.000167893	0.000549071	0.550817	FALSE	CG9376	40139	CG9376	3L	19612455	19613489
FBgn0265508	0.513371	2.50427	3.07804	0.0181817	0.0285982	-4.34641	FALSE	CR44370		CR44370	2R	15226938	15232665
FBgn0027375	0.513103	5.62405	10.0979	2.20606e-05	0.000120108	2.25723	FALSE	RecQ5	39594	RecQ5	3L	14628160	14632077
FBgn0036188	0.511937	5.3719	11.1144	1.17746e-05	7.68054e-05	3.0067	FALSE	CG7339	39310	CG7339	3L	11648756	11650499
FBgn0015806	0.511732	7.54547	16.4188	8.71106e-07	1.29772e-05	5.78235	FALSE	S6k	38654	S6k	3L	5797549	5810931
FBgn0036660	0.510815	4.17853	6.19667	0.000472364	0.00125699	-0.888296	FALSE	CG13025	39874	CG13025	3L	16776531	16779736
FBgn0038617	0.510404	3.9022	6.96319	0.000233169	0.000716063	-0.0180003	FALSE	CG12333	42218	CG12333	3R	18400373	18402716
FBgn0029826	0.510289	4.22005	6.65799	0.000306564	0.000889353	-0.415442	FALSE	CG6041	31527	CG6041	X	5948160	5950208
FBgn0086251	0.510072	6.37531	8.74968	5.56487e-05	0.000236533	1.12521	FALSE	del	35380	del	2L	21145137	21148546
FBgn0010611	0.509556	6.14026	17.7657	5.11191e-07	9.32297e-06	6.45019	FALSE	Hmgs	44154	Hmgs	2R	16336090	16341242
FBgn0035439	0.508052	4.82256	3.36091	0.0123248	0.020258	-4.64258	FALSE	CG14961	38414	CG14961	3L	3330063	3333181
FBgn0026702	0.50731	4.71585	7.48029	0.000149733	0.000502336	0.267917	FALSE	l(1)G0045	31475	l(1)G0045	X	5622648	5625493
FBgn0015025	0.507028	2.76291	3.54115	0.00967666	0.0163832	-3.75629	FALSE	CkIIalpha-i1	39721	CkIIalpha-i1	3L	15816979	15818621
FBgn0261561	0.506467	4.15472	5.81437	0.000688343	0.00171757	-1.30254	FALSE	CG42675	40722	CG42675	3R	5813609	5818820
FBgn0040477	0.5063	2.47193	3.80028	0.00689164	0.0121785	-3.29463	FALSE	cid	36495	cid	2R	13485617	13486631
FBgn0031836	0.505485	5.49599	6.9579	0.00023426	0.000718595	-0.388866	FALSE	CG11050	33924	CG11050	2L	6611011	6617117
FBgn0030816	0.505434	4.3833	8.01073	9.74622e-05	0.000364481	0.829824	FALSE	CG16700	32694	CG16700	X	17091854	17098488
FBgn0037186	0.504497	2.38163	3.53559	0.00974839	0.0164969	-3.64079	FALSE	CG11241	40492	CG11241	3L	22732013	22738420
FBgn0036643	0.503453	2.65242	5.25988	0.00122709	0.00280887	-1.46021	FALSE	Syx8	39847	Syx8	3L	16586108	16587057
FBgn0037802	0.503353	3.35293	7.68798	0.000126199	0.000443007	0.844095	FALSE	Sirt6	41254	Sirt6	3R	10255349	10261849
FBgn0034528	0.502538	5.39894	10.5609	1.64627e-05	9.69098e-05	2.62309	FALSE	CG11180	37330	CG11180	2R	20620914	20623429
FBgn0034223	0.502444	6.64085	18.1092	4.49002e-07	8.59012e-06	6.55901	FALSE	Tes	36965	Tes	2R	17465879	17469177
FBgn0034408	0.502228	7.95664	6.83555	0.000261142	0.00078192	-0.67793	FALSE	sano	37185	sano	2R	18878391	18959500
FBgn0083120	0.502058	3.05245	7.14683	0.000198656	0.000625591	0.435421	FALSE	Uhg8		Uhg8	3L	20453293	20454731
FBgn0039043	0.501635	5.653	13.8886	2.68275e-06	2.72778e-05	4.63543	FALSE	CG17121	42721	CG17121	3R	23044664	23048214
FBgn0259824	0.501521	6.33075	16.9263	7.0921e-07	1.14577e-05	6.06407	FALSE	Hip14	39747	Hip14	3L	15988236	15992464
FBgn0032014	0.500826	3.65737	8.75285	5.552e-05	0.000236179	1.66686	FALSE	CG7840	34136	CG7840	2L	8305586	8306741
FBgn0036805	0.500395	6.2266	13.1711	3.82349e-06	3.49645e-05	4.16824	FALSE	Chmp1	40036	Chmp1	3L	18682895	18684061
FBgn0003257	0.500381	6.31892	9.62616	3.01012e-05	0.000149887	1.82453	FALSE	r-l	42493	r-l	3R	21070557	21073319
FBgn0027600	0.500153	6.40047	5.0895	0.00147751	0.00326192	-2.55872	FALSE	obst-B	34336	obst-B	2L	10032690	10038954
FBgn0027588	-0.501285	9.29399	-15.1194	1.51795e-06	1.88505e-05	5.08064	FALSE	CG14476	49953	CG14476	X	21600502	21605264
FBgn0052537	-0.501724	3.83694	-9.67202	2.91883e-05	0.000146445	2.33244	FALSE	CG32537	318079	CG32537	X	19273349	19276539
FBgn0037855	-0.502384	5.7859	-12.6578	4.98184e-06	4.20824e-05	3.91709	FALSE	CG6621	41319	CG6621	3R	10889768	10893531
FBgn0038462	-0.503466	4.46597	-11.0081	1.25424e-05	8.04596e-05	3.1187	FALSE	CG17556	42046	CG17556	3R	16994542	16996071
FBgn0031403	-0.503601	4.8163	-9.47034	3.34534e-05	0.00016268	1.93329	FALSE	CG15387	33403	CG15387	2L	2225545	2226294
FBgn0031662	-0.503736	5.63782	-13.0121	4.14582e-06	3.71183e-05	4.1446	FALSE	CG3792	33717	CG3792	2L	4977312	4978567
FBgn0030598	-0.503941	4.40647	-3.23736	0.0145864	0.0235233	-4.72513	FALSE	CG9503	32424	CG9503	X	14919252	14923493
FBgn0025740	-0.504255	7.26952	-11.5486	9.14682e-06	6.41866e-05	3.12627	FALSE	PlexB	43766	PlexB	4	32478	43778
FBgn0039450	-0.504436	6.06275	-10.7781	1.44073e-05	8.81636e-05	2.68251	FALSE	CG5484	43217	CG5484	3R	26717871	26719806
FBgn0011260	-0.505424	9.6387	-9.90588	2.4996e-05	0.000130547	1.88692	FALSE	Sema-2a	36846	Sema-2a	2R	16500178	16533459
FBgn0039304	-0.506057	4.00989	-7.28112	0.000177059	0.000571588	0.256465	FALSE	CG10425	43043	CG10425	3R	25260963	25262498
FBgn0023388	-0.5069	6.37856	-14.3749	2.1305e-06	2.34924e-05	4.8163	FALSE	Dap160	35378	Dap160	2L	21134439	21142347
FBgn0030317	-0.507389	2.24658	-4.20186	0.00415471	0.00784132	-2.67507	FALSE	CG1561	32108	CG1561	X	11581957	11584175
FBgn0036489	-0.508458	4.64253	-6.25712	0.00044575	0.00119933	-0.940975	FALSE	CG7011	39657	CG7011	3L	15160876	15163628
FBgn0028695	-0.508608	8.39421	-11.705	8.36939e-06	6.1076e-05	3.1943	FALSE	Rpn1	40174	Rpn1	3L	19915051	19918160
FBgn0031548	-0.508652	2.13444	-5.29305	0.00118405	0.00272234	-1.2638	FALSE	CG8852	33577	CG8852	2L	3525131	3527588
FBgn0004198	-0.509355	5.53268	-6.24555	0.000450711	0.00120955	-1.13027	FALSE	ct	44540	ct	X	7609148	7678859
FBgn0004227	-0.509646	8.16608	-11.5636	9.06889e-06	6.38246e-05	3.11255	FALSE	nonA	32603	nonA	X	16361569	16371547
FBgn0031097	-0.510054	8.0562	-10.1575	2.12309e-05	0.000116842	2.1528	FALSE	obst-A	33022	obst-A	X	20239855	20243209
FBgn0034697	-0.511617	5.61227	-10.4172	1.80056e-05	0.000103479	2.48756	FALSE	GM130	37524	GM130	2R	22124567	22127502
FBgn0025678	-0.5117	8.56356	-7.41944	0.000157541	0.000523935	-0.13358	FALSE	CaBP1	34976	CaBP1	2L	16354886	16356735
FBgn0050467	-0.511893	4.13833	-8.26852	7.97745e-05	0.000312142	1.11676	FALSE	CG30467	36719	CG30467	2R	15538175	15540014
FBgn0005624	-0.513583	6.81414	-4.64599	0.00244166	0.00499041	-3.14212	FALSE	Psc	36431	Psc	2R	12965997	12980994
FBgn0037885	-0.514767	3.73551	-7.56719	0.00013933	0.000477345	0.608374	FALSE	CG17721	41354	CG17721	3R	11235140	11236077
FBgn0041094	-0.514949	8.92538	-15.3093	1.39578e-06	1.78281e-05	5.19608	FALSE	scyl	39270	scyl	3L	11252307	11256172
FBgn0034059	-0.514985	4.35744	-5.66551	0.000800837	0.00195503	-1.52614	FALSE	CG8320	36759	CG8320	2R	15992408	15993707
FBgn0030768	-0.515429	5.38308	-12.4335	5.61024e-06	4.5776e-05	3.84178	FALSE	CG9723	32639	CG9723	X	16653220	16655015
FBgn0266465	-0.515446	6.02212	-10.5697	1.63733e-05	9.66183e-05	2.54246	FALSE	GckIII	42064	GckIII	3R	17085513	17087988
FBgn0035533	-0.51553	7.43987	-9.35508	3.62064e-05	0.000172265	1.56471	FALSE	Cip4	38534	Cip4	3L	4322491	4364102
FBgn0003887	-0.516831	11.6915	-10.8102	1.4129e-05	8.71969e-05	2.41926	FALSE	betaTub56D	37238	betaTub56D	2R	19447319	19451600
FBgn0030734	-0.517801	6.77802	-9.79147	2.69549e-05	0.000137614	1.91847	FALSE	CG9911	32588	CG9911	X	16293853	16297718
FBgn0024366	-0.518532	4.38226	-5.36288	0.00109885	0.00256869	-1.88485	FALSE	CG11409	31078	CG11409	X	1329518	1341587
FBgn0037279	-0.519353	6.08876	-7.23137	0.000184735	0.000590858	-0.20176	FALSE	CG1129	40599	CG1129	3R	4811444	4816025
FBgn0013984	-0.51996	7.6588	-9.5392	3.19223e-05	0.000157232	1.70221	FALSE	InR	42549	InR	3R	21570248	21619321
FBgn0011740	-0.520764	7.33644	-19.001	3.24097e-07	7.20546e-06	6.90345	FALSE	alpha-Man-II	41126	alpha-Man-II	3R	9412548	9417264
FBgn0036286	-0.520917	4.88896	-7.65112	0.000130051	0.000453295	0.387142	FALSE	CG10616	39420	CG10616	3L	12471728	12474428
FBgn0025724	-0.521135	7.97069	-11.464	9.6014e-06	6.62888e-05	3.05426	FALSE	beta'COP	45757	beta'COP	2L	13378902	13382382
FBgn0034500	-0.521314	4.92687	-10.2661	1.98085e-05	0.000111461	2.50153	FALSE	CG11200	37301	CG11200	2R	20304517	20308671
FBgn0037838	-0.521637	3.78356	-5.11965	0.00142934	0.00317389	-2.00658	FALSE	CG4089	41300	CG4089	3R	10815288	10817490
FBgn0041712	-0.521668	2.10226	-4.83576	0.00196273	0.0041504	-1.81032	FALSE	yellow-d	37703	yellow-d	2R	23378573	23380438
FBgn0034796	-0.522295	4.96617	-12.5935	5.15342e-06	4.29346e-05	4.01366	FALSE	CG3700	37640	CG3700	2R	22894435	22895745
FBgn0031379	-0.522639	5.66142	-13.4496	3.32517e-06	3.1564e-05	4.39102	FALSE	CG7289	33372	CG7289	2L	1982217	1984514
FBgn0030099	-0.522715	3.26122	-6.61275	0.000319515	0.000918494	-0.165218	FALSE	CG12056	31855	CG12056	X	9192669	9193620
FBgn0259749	-0.522744	4.89983	-12.0827	6.7831e-06	5.2128e-05	3.71698	FALSE	mmy	33903	mmy	2L	6468538	6473904
FBgn0028734	-0.52362	8.53336	-12.8653	4.47113e-06	3.89283e-05	3.89807	FALSE	Fmr1	37528	Fmr1	3R	10101420	10110121
FBgn0261053	-0.523879	8.06421	-9.24687	3.90274e-05	0.000182228	1.46346	FALSE	Cad86C	41302	Cad86C	3R	10827079	10849030
FBgn0052473	-0.524314	7.309	-14.2834	2.22368e-06	2.40926e-05	4.72712	FALSE	CG32473	41636	CG32473	3R	13302648	13312785
FBgn0260659	-0.52477	5.28531	-12.7401	4.7718e-06	4.08162e-05	4.04137	FALSE	CG42542	8674000	CG42542	3R	15196598	15203074
FBgn0003130	-0.524867	3.43646	-9.03659	4.52528e-05	0.000202829	1.96487	FALSE	Poxn	36741	Poxn	2R	15826693	15835055
FBgn0031529	-0.525841	5.72463	-10.1064	2.1941e-05	0.000119753	2.24858	FALSE	CG9662	33554	CG9662	2L	3375832	3376737
FBgn0032210	-0.526121	5.07757	-8.18092	8.53418e-05	0.000327926	0.822832	FALSE	CYLD	34380	CYLD	2L	10295859	10299847
FBgn0026380	-0.52681	7.09321	-9.82393	2.63819e-05	0.000136026	1.93142	FALSE	Prosbeta3	41079	Prosbeta3	3R	9005313	9006226
FBgn0024245	-0.527356	6.5808	-8.06038	9.37358e-05	0.000353088	0.52066	FALSE	dnt	35207	dnt	2L	19338669	19363227
FBgn0261446	-0.527966	2.39923	-6.94766	0.000236386	0.000722916	0.442525	FALSE	CG13377	30972	CG13377	X	258335	263999
FBgn0037779	-0.528007	4.24522	-11.8996	7.50473e-06	5.61889e-05	3.75036	FALSE	CG12811	41229	CG12811	3R	10047252	10048797
FBgn0025373	-0.528655	6.42064	-17.3131	6.08743e-07	1.04376e-05	6.22921	FALSE	Fpps	36209	Fpps	2R	11305511	11307528
FBgn0031877	-0.529721	2.07193	-4.53288	0.0027879	0.00557734	-2.18604	FALSE	CG10399	33978	CG10399	2L	6960377	6961653
FBgn0024371	-0.530535	5.6979	-14.1505	2.36747e-06	2.51512e-05	4.77025	FALSE	E2f2	35381	E2f2	2L	21154293	21156749
FBgn0038365	-0.531036	2.22339	-4.98878	0.00165204	0.00358125	-1.65657	FALSE	CG9593	41912	CG9593	3R	15802275	15803653
FBgn0040297	-0.531059	4.6882	-5.98594	0.000580081	0.00148545	-1.24588	FALSE	Nhe2	35376	Nhe2	2L	21104568	21134255
FBgn0019830	-0.533376	6.18005	-11.9665	7.23136e-06	5.47055e-05	3.45099	FALSE	colt	33470	colt	2L	2768590	2770069
FBgn0024983	-0.533843	5.45888	-9.52612	3.22069e-05	0.000158313	1.85419	FALSE	CG4293	31001	CG4293	X	527941	530291
FBgn0008635	-0.533957	8.27702	-10.4263	1.79036e-05	0.000102979	2.33773	FALSE	betaCOP	32820	betaCOP	X	18381549	18385242
FBgn0032258	-0.534372	5.67258	-10.8312	1.39503e-05	8.64611e-05	2.76796	FALSE	CG7456	34442	CG7456	2L	10485538	10488622
FBgn0039381	-0.534548	7.01897	-12.09	6.75623e-06	5.20867e-05	3.47609	FALSE	SppL	43128	SppL	3R	25881984	25888230
FBgn0023094	-0.535486	5.58104	-11.162	1.14483e-05	7.57652e-05	3.00467	FALSE	cyc	40162	cyc	3L	19813770	19815938
FBgn0000576	-0.535624	5.71016	-9.80772	2.66663e-05	0.000136717	2.03016	FALSE	ems	41697	ems	3R	13901853	13904620
FBgn0011509	-0.535819	6.13998	-6.61601	0.000318562	0.000917206	-0.819688	FALSE	SrpRbeta	47283	SrpRbeta	3L	8718949	8720225
FBgn0032421	-0.536513	5.76003	-10.4154	1.8026e-05	0.000103514	2.46625	FALSE	crok	34646	crok	2L	12172981	12174091
FBgn0037239	-0.536781	4.69045	-8.67974	5.85775e-05	0.000245756	1.32998	FALSE	CG11739	40552	CG11739	3R	4378600	4381210
FBgn0262871	-0.536901	6.67576	-15.1773	1.47948e-06	1.84808e-05	5.2096	FALSE	lute	42089	lute	3R	17379944	17390265
FBgn0035951	-0.537733	5.38339	-12.3039	6.01438e-06	4.81548e-05	3.76352	FALSE	CG5068	39032	CG5068	3L	8986710	8989135
FBgn0003071	-0.537873	7.14431	-11.6536	8.61636e-06	6.20147e-05	3.19702	FALSE	Pfk	36060	Pfk	2R	10109740	10117457
FBgn0031779	-0.538479	5.0202	-8.03533	9.55959e-05	0.000359535	0.706695	FALSE	CG9175	33862	CG9175	2L	6096698	6098966
FBgn0037624	-0.538915	4.15115	-7.44888	0.000153707	0.000513298	0.376968	FALSE	CG8223	41045	CG8223	3R	8747798	8754104
FBgn0086355	-0.539532	6.97739	-12.6878	4.90423e-06	4.1603e-05	3.84036	FALSE	Tpi	43582	Tpi	3R	30132981	30134599
FBgn0035121	-0.54094	9.74379	-9.03118	4.54272e-05	0.000203234	1.2051	FALSE	Tudor-SN	38045	Tudor-SN	3L	259043	264380
FBgn0026428	-0.543038	6.31401	-11.2486	1.088e-05	7.34316e-05	2.97646	FALSE	HDAC6	32461	HDAC6	X	15333310	15340360
FBgn0032727	-0.543882	3.13978	-5.54443	0.000907617	0.00217885	-1.28651	FALSE	CG10623	35153	CG10623	2L	18955481	18957311
FBgn0019925	-0.543933	7.26614	-10.6958	1.51492e-05	9.12467e-05	2.55492	FALSE	Surf4	41864	Surf4	3R	15343653	15346176
FBgn0004132	-0.544183	5.67484	-10.8282	1.39757e-05	8.65448e-05	2.76574	FALSE	boca	48986	boca	2R	7565873	7566738
FBgn0085220	-0.547421	5.23151	-8.70026	5.77004e-05	0.000243178	1.23542	FALSE	CG34191	5740715	CG34191	2R	16951837	16952581
FBgn0015622	-0.548655	7.80076	-10.3588	1.86792e-05	0.000106409	2.30527	FALSE	Cnx99A	44643	Cnx99A	3R	29315254	29319644
FBgn0262509	-0.550268	3.91215	-5.96612	0.000591555	0.00150634	-1.06346	FALSE	nrm	40515	nrm	3L	22998372	23040300
FBgn0040786	-0.551059	2.25654	-5.88138	0.000643574	0.00161784	-0.625453	FALSE	CG14104	50259	CG14104	3L	19806811	19807199
FBgn0010391	-0.551427	7.29501	-8.01489	9.71442e-05	0.000363478	0.452741	FALSE	Gtp-bp	47251	Gtp-bp	X	11126877	11129087
FBgn0037443	-0.5517	6.95544	-6.38999	0.000392973	0.0010816	-1.11062	FALSE	Dmtn	40792	Dmtn	3R	6389162	6405895
FBgn0005592	-0.552049	3.23087	-5.95857	0.000595996	0.00151606	-0.84938	FALSE	btl	39564	btl	3L	14075772	14083229
FBgn0029002	-0.553117	8.34644	-9.80998	2.66265e-05	0.000136616	1.88535	FALSE	miple2	44787	miple2	3L	271200	275018
FBgn0036317	-0.554286	6.17277	-9.22233	3.97014e-05	0.000184663	1.52499	FALSE	CG10948	39459	CG10948	3L	12844254	12850117
FBgn0028690	-0.5556	7.99133	-12.5084	5.39089e-06	4.43848e-05	3.70744	FALSE	Rpn5	40717	Rpn5	3R	5789493	5791569
FBgn0032235	-0.555805	2.28282	-3.5842	0.00913983	0.0155649	-3.54055	FALSE	CG5096	34410	CG5096	2L	10382263	10384723
FBgn0014075	-0.555907	8.16488	-10.9272	1.31648e-05	8.32559e-05	2.69008	FALSE	Ugt	40055	Ugt	3L	18872747	18878245
FBgn0028500	-0.556308	6.39761	-13.7094	2.92621e-06	2.90622e-05	4.45642	FALSE	Rich	40456	Rich	3L	22257749	22262921
FBgn0260484	-0.557437	6.69249	-9.7193	2.82801e-05	0.000142985	1.86879	FALSE	HIP	318211	HIP	X	3799150	3801570
FBgn0260484	-0.557437	6.69249	-9.7193	2.82801e-05	0.000142985	1.86879	FALSE	HIP	31335	HIP	X	3799150	3801570
FBgn0004885	-0.557556	8.54465	-14.7476	1.79434e-06	2.10741e-05	4.93179	FALSE	tok	42944	tok	3R	24719697	24749125
FBgn0036305	-0.557799	6.38119	-15.2137	1.45585e-06	1.8375e-05	5.2475	FALSE	CG10984	39446	CG10984	3L	12750119	12753402
FBgn0036007	-0.557859	7.81837	-4.52828	0.00280312	0.00560315	-3.32241	FALSE	path	39106	path	3L	9494555	9505328
FBgn0036300	-0.558069	3.02947	-4.94353	0.00173782	0.00373676	-1.96844	FALSE	CG10688	39436	CG10688	3L	12534590	12535513
FBgn0029079	-0.559186	5.56189	-15.388	1.34846e-06	1.75389e-05	5.42494	FALSE	icln	36997	icln	2R	17590964	17591881
FBgn0037537	-0.56017	7.17621	-12.0234	7.00787e-06	5.34038e-05	3.43027	FALSE	CG2767	40946	CG2767	3R	8005924	8008110
FBgn0265598	-0.560344	5.54027	-5.20524	0.00130184	0.00294932	-2.31532	FALSE	Bx	32846	Bx	X	18515428	18572809
FBgn0036330	-0.560435	2.56757	-4.41667	0.00320111	0.0062711	-2.48905	FALSE	CG11263	39472	CG11263	3L	13006817	13007881
FBgn0010258	-0.561022	2.09707	-3.13028	0.0169082	0.0268508	-4.14167	FALSE	Rbp4	41668	Rbp4	3R	13654556	13656394
FBgn0033998	-0.561619	8.32719	-18.3972	4.03475e-07	8.01386e-06	6.62948	FALSE	row	36685	row	2R	15206527	15213634
FBgn0035147	-0.5617	4.75128	-9.40803	3.49109e-05	0.000167637	1.90063	FALSE	Gale	38076	Gale	3L	648555	651311
FBgn0034476	-0.562341	8.27136	-16.562	8.2149e-07	1.24421e-05	5.82803	FALSE	Toll-7	37272	Toll-7	2R	19826578	19832973
FBgn0011305	-0.56304	7.59956	-12.9704	4.23536e-06	3.75624e-05	3.99104	FALSE	Rsf1	34370	Rsf1	2L	10261795	10263554
FBgn0030608	-0.56344	8.41385	-7.01222	0.000223337	0.000692686	-0.519455	FALSE	Lsd-2	32437	Lsd-2	X	15069127	15076220
FBgn0023000	-0.563501	7.33948	-9.61408	3.03469e-05	0.000150801	1.7667	FALSE	mth	38058	mth	3L	343378	346957
FBgn0264495	-0.566825	8.11055	-12.6624	4.96978e-06	4.20609e-05	3.79565	FALSE	gpp	40793	gpp	3R	6406855	6449274
FBgn0015558	-0.567578	3.07264	-5.21097	0.00129376	0.00293376	-1.65633	FALSE	tty	33109	tty	X	21328613	21339676
FBgn0021872	-0.569879	8.14421	-5.97326	0.000587393	0.00149942	-1.59407	FALSE	Xbp1	44226	Xbp1	2R	21143545	21145750
FBgn0033443	-0.571522	4.14955	-3.3048	0.0133013	0.0216575	-4.55606	FALSE	CG1698	36006	CG1698	2R	9793326	9798006
FBgn0036745	-0.571917	4.9693	-11.7331	8.23785e-06	6.03722e-05	3.48454	FALSE	CG7484	39969	CG7484	3L	17654617	17655645
FBgn0033993	-0.572977	3.27711	-5.39882	0.00105767	0.00248602	-1.50218	FALSE	CG8089	36679	CG8089	2R	15145825	15147824
FBgn0010238	-0.573608	8.78143	-7.54005	0.000142488	0.000485649	-0.0323435	FALSE	Lac	36363	Lac	2R	12453190	12465630
FBgn0039130	-0.573805	7.01119	-15.5993	1.23018e-06	1.65631e-05	5.40496	FALSE	CG5854	42831	CG5854	3R	23933912	23935964
FBgn0029903	-0.574383	8.61824	-12.5894	5.16471e-06	4.29605e-05	3.73018	FALSE	pod1	31620	pod1	X	6803684	6813830
FBgn0003301	-0.575376	6.51249	-17.5258	5.60481e-07	9.89004e-06	6.31672	FALSE	rut	32406	rut	X	14787478	14826073
FBgn0020647	-0.576616	6.19461	-13.7033	2.93499e-06	2.907e-05	4.47071	FALSE	KrT95D	42843	KrT95D	3R	23997538	24031827
FBgn0036667	-0.577701	4.76547	-12.1499	6.5384e-06	5.09477e-05	3.7879	FALSE	CG9669	39882	CG9669	3L	16844568	16844991
FBgn0054051	-0.580376	2.32083	-4.01181	0.00526299	0.00961114	-2.95396	FALSE	CG34051	3885660	CG34051	2L	19960069	19961030
FBgn0053774	-0.580439	3.48338	-8.37353	7.36354e-05	0.00029317	1.40607	FALSE	CG33774	3772288	CG33774	2R	9399753	9400329
FBgn0011828	-0.580764	3.22576	-2.67588	0.0321465	0.0473951	-5.19014	FALSE	Pxn	38326	Pxn	3L	2601455	2630064
FBgn0035016	-0.581438	7.67095	-10.8524	1.37723e-05	8.54308e-05	2.65361	FALSE	CG4612	37914	CG4612	2R	24521874	24526089
FBgn0261722	-0.581585	6.63673	-16.2179	9.46547e-07	1.37628e-05	5.7174	FALSE	fwe	39720	fwe	3L	15810081	15816410
FBgn0016059	-0.581929	8.71191	-14.0624	2.46853e-06	2.59714e-05	4.56183	FALSE	Sema-1b	37007	Sema-1b	2R	17672839	17683499
FBgn0034261	-0.582821	4.78485	-12.6143	5.09733e-06	4.27423e-05	4.06461	FALSE	HPS4	37009	HPS4	2R	17683574	17690822
FBgn0033691	-0.583965	2.45265	-6.373	0.000399313	0.00109465	-0.15398	FALSE	CG8860	36310	CG8860	2R	12179483	12179902
FBgn0035811	-0.584351	2.96952	-8.24437	8.12675e-05	0.000315775	1.4604	FALSE	CG12262	38864	CG12262	3L	7719350	7721472
FBgn0001084	-0.584424	4.55478	-7.92966	0.000103913	0.000383085	0.716854	FALSE	fy	34166	fy	2L	8401476	8403280
FBgn0035880	-0.585186	4.96263	-8.58328	6.29075e-05	0.000260591	1.19125	FALSE	CG17352	38946	CG17352	3L	8352355	8356296
FBgn0034985	-0.585343	7.4474	-17.3773	5.93684e-07	1.02277e-05	6.21776	FALSE	CG3328	37871	CG3328	2R	24162489	24173660
FBgn0035264	-0.587839	5.75196	-19.0269	3.2111e-07	7.20546e-06	7.01664	FALSE	Oseg4	38219	Oseg4	3L	1730993	1735767
FBgn0051029	-0.5885	2.77386	-6.10774	0.000514816	0.00134388	-0.535142	FALSE	CG31029	318562	CG31029	3R	30129279	30132395
FBgn0039167	-0.588987	2.97987	-3.67747	0.00808429	0.0139935	-3.63422	FALSE	CG17786	42879	CG17786	3R	24214631	24218718
FBgn0000119	-0.589287	8.61771	-21.7095	1.30942e-07	4.08561e-06	7.88557	FALSE	arr	44279	arr	2R	13453640	13483229
FBgn0030870	-0.589327	8.04413	-20.5094	1.92852e-07	5.19663e-06	7.47174	FALSE	CG6398	32761	CG6398	X	17830828	17841705
FBgn0031872	-0.590175	8.42099	-19.0076	3.23327e-07	7.20546e-06	6.87547	FALSE	ihog	33972	ihog	2L	6945464	6948808
FBgn0033313	-0.590579	10.602	-10.7646	1.45257e-05	8.85921e-05	2.45019	FALSE	Cirl	35846	Cirl	2R	8614722	8625203
FBgn0267029	-0.591151	4.34196	-7.20914	0.000188285	0.000599839	0.100523	FALSE	CR45473		CR45473	X	140973	142197
FBgn0002945	-0.591248	8.50564	-6.91573	0.000243157	0.000739026	-0.619641	FALSE	nkd	44843	nkd	3L	19003741	19045449
FBgn0038197	-0.592486	5.8042	-11.1142	1.17758e-05	7.68054e-05	2.94293	FALSE	foxo	41709	foxo	3R	14056945	14087978
FBgn0000042	-0.592592	12.454	-13.2564	3.6623e-06	3.38242e-05	3.9059	FALSE	Act5C	31521	Act5C	X	5900861	5905399
FBgn0036547	-0.594031	6.8844	-8.82206	5.27913e-05	0.000227692	1.1544	FALSE	CG17032	39736	CG17032	3L	15958843	15960609
FBgn0029709	-0.594339	6.56909	-9.52116	3.23155e-05	0.000158618	1.72576	FALSE	CHOp24	31382	CHOp24	X	4540908	4542506
FBgn0035593	-0.59496	5.17065	-16.8239	7.3891e-07	1.17844e-05	6.16562	FALSE	CG4603	38603	CG4603	3L	5133871	5135670
FBgn0000054	-0.595699	6.8998	-12.5927	5.15569e-06	4.29346e-05	3.78701	FALSE	Adf1	47082	Adf1	2R	6662265	6668085
FBgn0001320	-0.599249	4.76528	-5.34459	0.00112048	0.00260419	-1.99651	FALSE	kni	40287	kni	3L	20692330	20695378
FBgn0004893	-0.599567	9.52571	-12.0868	6.76801e-06	5.21223e-05	3.3738	FALSE	bowl	33602	bowl	2L	3771700	3784121
FBgn0016131	-0.600828	6.44115	-17.3802	5.93027e-07	1.02277e-05	6.25817	FALSE	Cdk4	36854	Cdk4	2R	16579470	16585448
FBgn0001124	-0.601337	6.95705	-17.1955	6.37465e-07	1.07029e-05	6.15021	FALSE	Got1	36782	Got1	2R	16138352	16141928
FBgn0266849	-0.60248	2.03276	-3.88822	0.00615582	0.0110392	-3.03613	FALSE	CR45310		CR45310	2R	18226795	18228595
FBgn0010905	-0.604693	6.1917	-6.60981	0.000320377	0.000919881	-0.830402	FALSE	Spn	46194	Spn	3L	2505245	2554292
FBgn0261862	-0.605969	6.39658	-7.20984	0.000188173	0.000599744	-0.250262	FALSE	whd	36109	whd	2R	10469473	10478567
FBgn0036165	-0.606642	7.43917	-9.03291	4.53713e-05	0.000203234	1.30947	FALSE	chrb	39284	chrb	3L	11487550	11499055
FBgn0042174	-0.60678	8.21505	-9.55793	3.15196e-05	0.000155671	1.69936	FALSE	CR18854		CR18854	2L	9787279	9790745
FBgn0032643	-0.607548	7.59918	-15.3305	1.38286e-06	1.78252e-05	5.25843	FALSE	CG6453	35056	CG6453	2L	17481988	17484307
FBgn0039580	-0.608782	6.1459	-11.5293	9.24842e-06	6.45879e-05	3.17672	FALSE	Gfat2	43373	Gfat2	3R	28337019	28339765
FBgn0003390	-0.609267	6.75143	-22.6596	9.77825e-08	3.50187e-06	8.26945	FALSE	shf	31617	shf	X	6771463	6779659
FBgn0040382	-0.609435	6.16171	-9.10851	4.30049e-05	0.000195648	1.43642	FALSE	CG5273	31021	CG5273	X	759594	761939
FBgn0051728	-0.610413	6.02691	-5.07948	0.00149392	0.00328743	-2.53367	FALSE	CG31728	34731	CG31728	2L	13251509	13257426
FBgn0039590	-0.611482	6.88715	-14.5045	2.00604e-06	2.25757e-05	4.85642	FALSE	CG10011	43387	CG10011	3R	28607939	28635099
FBgn0000043	-0.613469	10.3671	-13.7547	2.86236e-06	2.8663e-05	4.30536	FALSE	Act42A	35526	Act42A	2R	6013910	6015689
FBgn0038053	-0.614355	4.81838	-13.0932	3.97764e-06	3.59457e-05	4.33789	FALSE	CG18549	41538	CG18549	3R	12449296	12456355
FBgn0040609	-0.614986	2.08183	-5.24095	0.00125243	0.00285249	-1.3082	FALSE	CG3348	50082	CG3348	3R	27291535	27292209
FBgn0003884	-0.6151	11.9079	-10.8907	1.34575e-05	8.4196e-05	2.46166	FALSE	alphaTub84B	40848	alphaTub84B	3R	7086599	7088839
FBgn0027108	-0.615344	10.6812	-10.9432	1.30391e-05	8.28623e-05	2.56822	FALSE	Inx2	31646	Inx2	X	6998672	7004151
FBgn0259108	-0.615485	5.11347	-3.93568	0.00579477	0.0104663	-3.88487	FALSE	futsch	5740544	futsch	X	1409069	1453686
FBgn0261278	-0.615715	8.64401	-8.59183	6.25095e-05	0.000259101	0.90525	FALSE	grp	34993	grp	2L	16680054	16699926
FBgn0038755	-0.615882	5.18163	-17.656	5.33087e-07	9.54568e-06	6.53103	FALSE	Hs6st	42380	Hs6st	3R	19929277	20008512
FBgn0069242	-0.617432	5.53272	-9.1256	4.24897e-05	0.000193983	1.53096	FALSE	eca	41177	eca	3R	9684469	9685476
FBgn0000577	-0.618967	5.80299	-5.80153	0.000697315	0.00173434	-1.65598	FALSE	en	36240	en	2R	11524006	11528210
FBgn0040395	-0.619236	5.91619	-8.37279	7.36767e-05	0.000293174	0.856246	FALSE	Unc-76	31179	Unc-76	X	2080610	2093948
FBgn0031998	-0.61984	2.62528	-7.2448	0.000182627	0.000585403	0.664375	FALSE	SLC5A11	34117	SLC5A11	2L	8200465	8205132
FBgn0263852	-0.620761	6.15216	-9.63909	2.98405e-05	0.000148896	1.85071	FALSE	l(2)k12914	34159	l(2)k12914	2L	8383612	8384137
FBgn0045866	-0.621474	6.88357	-9.78743	2.70272e-05	0.000137744	1.91193	FALSE	bai	42996	bai	3R	25039374	25040443
FBgn0033339	-0.624662	7.48362	-10.4793	1.73198e-05	0.000100813	2.39824	FALSE	Sec31	35877	Sec31	2R	8893613	8898798
FBgn0023521	-0.624973	3.65042	-5.92721	0.000614833	0.00155527	-1.02094	FALSE	CG3587	31160	CG3587	X	1940307	1941536
FBgn0031393	-0.626304	2.85416	-4.57642	0.00264859	0.00535166	-2.37257	FALSE	CG15382	33391	CG15382	2L	2155753	2156790
FBgn0031681	-0.626938	7.67693	-8.90777	4.96206e-05	0.000217445	1.20285	FALSE	pgant5	326151	pgant5	2L	5072170	5093592
FBgn0003159	-0.628833	3.61835	-7.75501	0.000119518	0.000425183	0.82199	FALSE	ptr	44529	ptr	X	2344949	2366356
FBgn0010228	-0.630794	8.17378	-14.7073	1.82759e-06	2.1221e-05	4.92619	FALSE	HmgZ	37480	HmgZ	2R	21697488	21707861
FBgn0037963	-0.631451	8.52294	-10.5212	1.6874e-05	9.88509e-05	2.39325	FALSE	Cad87A	41441	Cad87A	3R	11893512	11949129
FBgn0002022	-0.631783	7.15857	-10.6351	1.57256e-05	9.36325e-05	2.51553	FALSE	Catsup	48805	Catsup	2L	19041862	19043614
FBgn0001323	-0.631956	5.21388	-9.93745	2.44844e-05	0.000129174	2.2087	FALSE	knrl	40285	knrl	3L	20597141	20620659
FBgn0038815	-0.632248	5.83162	-12.7513	4.74407e-06	4.08064e-05	3.96854	FALSE	CG5466	42444	CG5466	3R	20617883	20621269
FBgn0030323	-0.635733	3.69671	-10.1632	2.11536e-05	0.000116842	2.74156	FALSE	CG2371	32116	CG2371	X	11677344	11678589
FBgn0052581	-0.635768	3.45483	-4.98566	0.00165781	0.00358912	-2.05856	FALSE	CG32581	318098	CG32581	X	15796908	15799162
FBgn0031813	-0.636033	5.2278	-14.3983	2.10746e-06	2.33555e-05	4.97626	FALSE	CG9527	33898	CG9527	2L	6426724	6448403
FBgn0260856	-0.636041	3.49452	-7.51357	0.000145649	0.000493875	0.640334	FALSE	Membrin	38614	Membrin	3L	5366455	5367381
FBgn0034452	-0.638494	4.17131	-9.97269	2.39272e-05	0.000126972	2.46762	FALSE	Oseg6	37245	Oseg6	2R	19487046	19491846
FBgn0002543	-0.638638	8.02687	-20.0346	2.26153e-07	5.76748e-06	7.29258	FALSE	lea	44522	lea	2L	1380086	1420453
FBgn0033212	-0.640156	7.71368	-10.5559	1.65134e-05	9.713e-05	2.44697	FALSE	CG1399	35715	CG1399	2R	7676540	7698902
FBgn0052829	-0.640328	2.13472	-4.44716	0.00308652	0.00607773	-2.31366	FALSE	CG32829	318235	CG32829	2L	6915581	6916445
FBgn0040091	-0.640947	4.09852	-6.53735	0.000342492	0.000968464	-0.503542	FALSE	Ugt58Fa	37590	Ugt58Fa	2R	22641786	22643917
FBgn0003310	-0.641083	7.01282	-14.9214	1.65861e-06	1.99637e-05	5.06735	FALSE	S	33281	S	2L	1049674	1077815
FBgn0031256	-0.642226	5.57866	-6.7066	0.0002933	0.000854969	-0.652888	FALSE	CG4164	33220	CG4164	2L	453108	454654
FBgn0051146	-0.642358	2.67668	-5.19791	0.00131225	0.00296735	-1.54003	FALSE	Nlg1	40913	Nlg1	3R	7658247	7694874
FBgn0003447	-0.642584	8.54521	-7.969	0.000100724	0.000374019	0.371401	FALSE	sn	31717	sn	X	7964024	7986601
FBgn0035397	-0.642782	7.85372	-9.45388	3.38316e-05	0.000164034	1.6313	FALSE	CG11486	38369	CG11486	3L	3071133	3090406
FBgn0001259	-0.642957	5.99573	-17.8373	4.97466e-07	9.20248e-06	6.49651	FALSE	in	40246	in	3L	20367198	20370259
FBgn0040308	-0.643271	6.14575	-11.8354	7.77832e-06	5.75849e-05	3.37323	FALSE	Jafrac2	53577	Jafrac2	3L	3042359	3044174
FBgn0031745	-0.643384	2.41253	-7.02268	0.000221299	0.000686659	0.514323	FALSE	rau	33814	rau	2L	5859769	5879498
FBgn0032881	-0.645617	3.95621	-10.9314	1.31316e-05	8.32316e-05	3.2017	FALSE	CG9319	35337	CG9319	2L	20750934	20752341
FBgn0015380	-0.645833	8.31819	-11.5805	8.98197e-06	6.35822e-05	3.11666	FALSE	drl	44355	drl	2L	19190342	19208621
FBgn0032514	-0.645917	7.44428	-12.5005	5.41363e-06	4.44713e-05	3.71633	FALSE	CG9302	34750	CG9302	2L	13376455	13378538
FBgn0015737	-0.646386	8.18198	-8.87008	5.09876e-05	0.000221964	1.15627	FALSE	Hmu	43294	Hmu	3R	27288769	27291592
FBgn0262801	-0.646691	6.96364	-11.3735	1.0117e-05	6.92567e-05	3.02158	FALSE	twr	40815	twr	3R	6657882	6659442
FBgn0053303	-0.64707	8.03345	-15.3877	1.34859e-06	1.75389e-05	5.27502	FALSE	CG33303	2768916	CG33303	2L	10373369	10375757
FBgn0266064	-0.647413	7.23776	-19.5929	2.63153e-07	6.2885e-06	7.1405	FALSE	GlyS	41823	GlyS	3R	15141843	15147531
FBgn0029676	-0.649481	6.54525	-13.7715	2.83911e-06	2.85087e-05	4.48155	FALSE	HIP-R	318211	HIP-R	X	3789969	3792477
FBgn0029676	-0.649481	6.54525	-13.7715	2.83911e-06	2.85087e-05	4.48155	FALSE	HIP-R	31335	HIP-R	X	3789969	3792477
FBgn0037035	-0.64961	2.23687	-5.5476	0.000904624	0.0021746	-0.993898	FALSE	CG10589	40313	CG10589	3L	20927826	20929190
FBgn0015776	-0.652192	6.59836	-9.4526	3.38613e-05	0.000164034	1.67198	FALSE	nrv1	33952	nrv1	2L	6778555	6786861
FBgn0262126	-0.652495	7.91105	-9.01623	4.59132e-05	0.000204904	1.28418	FALSE	Sec24CD	33409	Sec24CD	2L	2231106	2236844
FBgn0039875	-0.655161	6.23038	-14.8567	1.70774e-06	2.03529e-05	5.08112	FALSE	sip3	43747	sip3	3R	31772219	31775163
FBgn0037295	-0.658405	3.1199	-8.681	5.85232e-05	0.000245756	1.7821	FALSE	dpr16	40619	dpr16	3R	5150908	5170121
FBgn0264834	-0.659825	3.19466	-7.61574	0.000133875	0.000463905	0.833222	FALSE	CR44042		CR44042	2R	1348167	1349167
FBgn0086674	-0.662106	6.65353	-11.6211	8.77651e-06	6.26155e-05	3.19724	FALSE	Tango13	32312	Tango13	X	13563823	13593224
FBgn0001235	-0.662189	9.25599	-17.8209	5.0056e-07	9.23622e-06	6.33909	FALSE	hth	41273	hth	3R	10507561	10639568
FBgn0264560	-0.664871	7.20148	-11.0136	1.25013e-05	8.03579e-05	2.77418	FALSE	garz	36337	garz	2R	12326360	12333860
FBgn0035206	-0.665933	5.28603	-7.21592	0.000187194	0.000597673	-0.0980421	FALSE	CG9186	38150	CG9186	3L	1311719	1313377
FBgn0015229	-0.666606	5.82846	-5.80495	0.000694915	0.00173061	-1.65472	FALSE	glec	42571	glec	3R	21850694	21856266
FBgn0265623	-0.666825	5.51967	-6.51623	0.000349258	0.000984914	-0.838937	FALSE	Su(z)2	36432	Su(z)2	2R	12996501	13007911
FBgn0035375	-0.666988	5.61432	-9.91245	2.48886e-05	0.000130547	2.12419	FALSE	pgant6	38346	pgant6	3L	2782255	2786010
FBgn0010226	-0.669737	8.90565	-19.6158	2.61072e-07	6.28725e-06	7.09332	FALSE	GstS1	36927	GstS1	2R	17093246	17099501
FBgn0020389	-0.67096	4.95706	-9.90613	2.4992e-05	0.000130547	2.23641	FALSE	Papss	40167	Papss	3L	19845293	19860925
FBgn0000317	-0.672998	7.5308	-9.04306	4.50454e-05	0.000202273	1.31554	FALSE	ck	34882	ck	2L	15044963	15057862
FBgn0004914	-0.67309	5.76192	-8.98436	4.69689e-05	0.000208464	1.38566	FALSE	Hnf4	44544	Hnf4	2L	8687226	8709611
FBgn0052654	-0.673935	7.85798	-11.0156	1.24865e-05	8.03579e-05	2.75958	FALSE	Sec16	32209	Sec16	X	12596047	12609910
FBgn0039172	-0.67549	6.73224	-10.6774	1.53213e-05	9.19961e-05	2.56221	FALSE	Spase22-23	42885	Spase22-23	3R	24228342	24230035
FBgn0035936	-0.67618	5.78264	-9.65362	2.95507e-05	0.000147861	1.90663	FALSE	Tsp66E	39017	Tsp66E	3L	8912499	8932065
FBgn0026239	-0.676312	8.19132	-17.8407	4.96818e-07	9.20248e-06	6.39874	FALSE	gukh	53563	gukh	3R	18984025	19022436
FBgn0003053	-0.677498	3.06326	-6.84097	0.000259881	0.000779107	0.135696	FALSE	peb	31391	peb	X	4617564	4627206
FBgn0031117	-0.679242	3.60706	-8.51977	6.59566e-05	0.000270296	1.49469	FALSE	GstT3	33047	GstT3	X	20467455	20469796
FBgn0051163	-0.681267	8.38515	-11.8765	7.60194e-06	5.67364e-05	3.30264	FALSE	SKIP	42601	SKIP	3R	22133830	22296126
FBgn0010105	-0.682841	4.23942	-6.74185	0.000284089	0.000834111	-0.331499	FALSE	comm	39717	comm	3L	15721511	15728430
FBgn0262125	-0.683239	8.05487	-10.2673	1.97929e-05	0.00011146	2.23144	FALSE	Sec23	40694	Sec23	3R	5649065	5652629
FBgn0035978	-0.686367	6.09557	-21.8399	1.25705e-07	4.00821e-06	8.03343	FALSE	UGP	39065	UGP	3L	9350867	9358935
FBgn0024836	-0.686481	8.50907	-9.99472	2.35863e-05	0.000126071	2.01433	FALSE	stan	36125	stan	2R	10673345	10721138
FBgn0030329	-0.686748	6.6112	-8.92186	4.91204e-05	0.000216035	1.25118	FALSE	prtp	32124	prtp	X	11716756	11719894
FBgn0051044	-0.688704	3.69013	-7.12396	0.000202624	0.000635768	0.210713	FALSE	CR31044		CR31044	3R	29214562	29219667
FBgn0015239	-0.691229	6.97039	-21.4348	1.42808e-07	4.32589e-06	7.83659	FALSE	Hr78	40378	Hr78	3L	21494019	21497494
FBgn0033421	-0.691711	4.46418	-8.02408	9.64447e-05	0.000361979	0.825446	FALSE	CG1888	35979	CG1888	2R	9541947	9548135
FBgn0032233	-0.692063	2.32244	-5.21738	0.0012848	0.00291708	-1.40566	FALSE	dpr19	34408	dpr19	2L	10376168	10379905
FBgn0027835	-0.692317	9.96313	-9.98749	2.36975e-05	0.000126244	1.93019	FALSE	Dp1	37116	Dp1	2R	18412027	18421124
FBgn0266521	-0.693571	8.83893	-11.6408	8.67905e-06	6.22256e-05	3.13007	FALSE	stai	33863	stai	2L	6100377	6124653
FBgn0041630	-0.696029	7.58245	-15.9632	1.05316e-06	1.48669e-05	5.56689	FALSE	Hexo1	38528	Hexo1	3L	4288641	4291211
FBgn0053113	-0.696245	8.8437	-15.306	1.3978e-06	1.78281e-05	5.19908	FALSE	Rtnl1	33721	Rtnl1	2L	4992808	5009720
FBgn0267348	-0.698143	8.51123	-19.2329	2.9848e-07	6.82375e-06	6.96121	FALSE	LanB2	39118	LanB2	3L	9614914	9623980
FBgn0035085	-0.698393	4.23815	-9.14242	4.19893e-05	0.000192231	1.81873	FALSE	CG3770	37991	CG3770	2R	24945139	24946636
FBgn0003975	-0.698751	7.70182	-16.9529	7.0173e-07	1.14129e-05	6.0233	FALSE	vg	36421	vg	2R	12884632	12899385
FBgn0036846	-0.698931	5.58878	-8.92321	4.90726e-05	0.000215955	1.36145	FALSE	MESR6	40083	MESR6	3L	19092670	19094760
FBgn0038221	-0.699731	3.54775	-3.33323	0.0127965	0.0209623	-4.31996	FALSE	CG3259	41739	CG3259	3R	14302428	14304458
FBgn0028509	-0.700105	5.47282	-7.76964	0.000118114	0.000421546	0.389025	FALSE	CenG1A	34803	CenG1A	2L	13835564	13898712
FBgn0043001	-0.702114	4.8359	-14.7289	1.80974e-06	2.11525e-05	5.22341	FALSE	Chrac-16	32166	Chrac-16	X	12017225	12017961
FBgn0260005	-0.706737	3.13884	-4.94743	0.00173024	0.00372375	-1.99574	FALSE	wtrw	40931	wtrw	3R	7891331	7901147
FBgn0030505	-0.709154	7.09697	-10.9938	1.265e-05	8.0884e-05	2.76409	FALSE	NFAT	32321	NFAT	X	13624745	13664568
FBgn0038881	-0.709295	8.17045	-13.69	2.95399e-06	2.90798e-05	4.38198	FALSE	CG16791	42531	CG16791	3R	21318300	21349601
FBgn0053129	-0.709332	8.63033	-14.8953	1.67819e-06	2.01327e-05	5.00283	FALSE	CG33129	34514	CG33129	2L	10964905	10970275
FBgn0011225	-0.711944	8.98918	-6.69531	0.000296323	0.000862743	-0.868344	FALSE	jar	42889	jar	3R	24252826	24271233
FBgn0037433	-0.71564	5.86617	-11.7378	8.21612e-06	6.02737e-05	3.34435	FALSE	CG17919	40780	CG17919	3R	6344029	6345087
FBgn0010473	-0.719085	7.81973	-14.6137	1.90764e-06	2.1774e-05	4.88877	FALSE	tutl	46015	tutl	2L	4283148	4323781
FBgn0047135	-0.720895	7.6694	-10.2812	1.96189e-05	0.000110737	2.25289	FALSE	CG32276	251645	CG32276	3L	3197863	3199047
FBgn0014868	-0.722142	7.93401	-15.848	1.10583e-06	1.53424e-05	5.5025	FALSE	Ost48	31849	Ost48	X	9156929	9158515
FBgn0010415	-0.72303	8.45354	-15.9088	1.07767e-06	1.50956e-05	5.5124	FALSE	Sdc	37447	Sdc	2R	21392402	21481176
FBgn0046763	-0.726224	8.50645	-18.7278	3.57568e-07	7.55674e-06	6.75736	FALSE	CG17278	50050	CG17278	3R	21021044	21024163
FBgn0029935	-0.727938	4.27257	-11.462	9.61239e-06	6.63018e-05	3.47082	FALSE	CG4615	31656	CG4615	X	7098578	7102300
FBgn0039642	-0.733629	5.39974	-20.3621	2.02545e-07	5.35456e-06	7.58406	FALSE	CG11882	43446	CG11882	3R	29147016	29148172
FBgn0035518	-0.734439	4.8459	-10.1304	2.16035e-05	0.000118444	2.4261	FALSE	CG15011	38518	CG15011	3L	4255991	4259152
FBgn0003896	-0.735649	5.20773	-12.6077	5.11497e-06	4.28408e-05	3.98165	FALSE	tup	35147	tup	2L	18859507	18881261
FBgn0041171	-0.737923	8.02318	-14.0321	2.5044e-06	2.6113e-05	4.57411	FALSE	ago	38516	ago	3L	4246343	4254306
FBgn0032835	-0.738087	2.63833	-4.66589	0.00238583	0.00489295	-2.18427	FALSE	CG16772	35281	CG16772	2L	19962679	19963844
FBgn0034433	-0.738701	5.41466	-19.1897	3.03065e-07	6.88525e-06	7.13045	FALSE	EndoB	37218	EndoB	2R	19307447	19310665
FBgn0030305	-0.739922	6.31614	-10.8959	1.34154e-05	8.40775e-05	2.74231	FALSE	CG1749	32094	CG1749	X	11483518	11485060
FBgn0030114	-0.747264	7.44455	-16.7427	7.63437e-07	1.20134e-05	5.93356	FALSE	CG17754	31873	CG17754	X	9250420	9255953
FBgn0001248	-0.747764	9.02062	-16.6214	8.01872e-07	1.23247e-05	5.81886	FALSE	Idh	44291	Idh	3L	8356404	8360906
FBgn0086680	-0.748119	8.51794	-19.4703	2.74618e-07	6.44024e-06	7.05468	FALSE	vvl	38752	vvl	3L	6790158	6794941
FBgn0051721	-0.748238	4.86979	-5.73227	0.000748026	0.00184157	-1.56528	FALSE	Trim9	34453	Trim9	2L	10544883	10628054
FBgn0265533	-0.751067	1.79664	-4.30214	0.0036754	0.00707631	-2.40293	FALSE	CR44383		CR44383	X	15796477	15796897
FBgn0261811	-0.751192	7.60595	-11.0783	1.20294e-05	7.80138e-05	2.80827	FALSE	pico	33003	pico	X	19830215	19852059
FBgn0039244	-0.751221	6.52565	-13.3307	3.52832e-06	3.28437e-05	4.23857	FALSE	CG11069	42976	CG11069	3R	24894742	24897613
FBgn0010497	-0.75167	4.30836	-6.67296	0.000302408	0.000878347	-0.41738	FALSE	dmGlut	47253	dmGlut	2L	12027438	12034122
FBgn0024957	-0.751916	6.95538	-11.5767	9.00142e-06	6.3596e-05	3.15514	FALSE	Irp-1B	41269	Irp-1B	3R	10408618	10412869
FBgn0033468	-0.753597	4.86096	-8.68516	5.83446e-05	0.00024534	1.30244	FALSE	CG1418	36035	CG1418	2R	9963835	9965067
FBgn0053169	-0.756728	2.83173	-10.2816	1.96145e-05	0.000110737	3.08904	FALSE	CG33169	40504	CG33169	3L	22863864	22864496
FBgn0053558	-0.759346	6.55576	-15.8693	1.09589e-06	1.5292e-05	5.55961	FALSE	mim	2768716	mim	2R	6924687	6971637
FBgn0038463	-0.760197	5.17308	-10.8737	1.35965e-05	8.48077e-05	2.88425	FALSE	CG3534	42047	CG3534	3R	16996446	16999449
FBgn0036824	-0.761966	6.75105	-27.4732	2.62123e-08	1.67439e-06	9.74267	FALSE	CG3902	40059	CG3902	3L	18893120	18898293
FBgn0261801	-0.7627	6.23814	-10.1807	2.09177e-05	0.000115981	2.24677	FALSE	CG42747	38732	CG42747	3L	6400590	6485964
FBgn0031260	-0.765374	7.43632	-8.54425	6.47619e-05	0.000267359	0.907245	FALSE	Spp	33227	Spp	2L	542786	544653
FBgn0038324	-0.768242	3.77548	-11.8438	7.74168e-06	5.73721e-05	3.8521	FALSE	CG5038	41867	CG5038	3R	15351225	15353926
FBgn0002643	-0.773882	7.75359	-9.13606	4.21775e-05	0.000192971	1.38449	FALSE	mam	36555	mam	2R	13991203	14060356
FBgn0032446	-0.774339	3.17345	-11.1925	1.1244e-05	7.49942e-05	3.61027	FALSE	CG5780	34676	CG5780	2L	12693872	12694988
FBgn0052365	-0.776306	3.13046	-6.7477	0.000282592	0.000831085	0.0238484	FALSE	CG32365	38876	CG32365	3L	7869042	7894814
FBgn0036919	-0.777311	6.35017	-8.52424	6.57366e-05	0.000270022	0.942652	FALSE	Grasp65	40177	Grasp65	3L	19924943	19927175
FBgn0036765	-0.779082	3.73537	-6.80636	0.000268059	0.000798794	-0.111873	FALSE	CG7408	39991	CG7408	3L	17879096	17883653
FBgn0003292	-0.779083	5.69332	-3.79536	0.00693556	0.0122353	-4.17733	FALSE	rt	39297	rt	3L	11584122	11587770
FBgn0051075	-0.780415	7.34103	-24.9608	5.0516e-08	2.33207e-06	8.99207	FALSE	CG31075	43244	CG31075	3R	26985624	26988517
FBgn0034277	-0.780434	8.65512	-11.652	8.62405e-06	6.20147e-05	3.14664	FALSE	OstDelta	37029	OstDelta	2R	17764574	17767070
FBgn0038341	-0.7809	6.84149	-4.19147	0.00420819	0.00792989	-3.74003	FALSE	AdamTS-A	41887	AdamTS-A	3R	15442246	15476193
FBgn0029092	-0.782928	6.90119	-12.7494	4.74858e-06	4.08064e-05	3.8822	FALSE	ced-6	35971	ced-6	2R	9434669	9444937
FBgn0259168	-0.785323	7.58306	-14.6004	1.91937e-06	2.1839e-05	4.8876	FALSE	mnb	32771	mnb	X	17862697	17887222
FBgn0261808	-0.789992	3.31048	-7.21442	0.000187435	0.000598179	0.424456	FALSE	cu	41339	cu	3R	11197592	11208633
FBgn0050440	-0.790383	7.14467	-12.4411	5.5877e-06	4.56434e-05	3.6884	FALSE	CG30440	35496	CG30440	2R	5468319	5495861
FBgn0035904	-0.792397	6.69195	-16.572	8.18147e-07	1.24174e-05	5.88245	FALSE	GstO3	38972	GstO3	3L	8518885	8520295
FBgn0035452	-0.794982	6.52363	-11.1313	1.16576e-05	7.62909e-05	2.8864	FALSE	CG10359	38434	CG10359	3L	3612192	3615244
FBgn0035160	-0.79499	4.95164	-16.1194	9.86238e-07	1.41979e-05	5.88599	FALSE	hng3	38090	hng3	3L	737680	755489
FBgn0030306	-0.797097	6.94425	-15.7885	1.13424e-06	1.5647e-05	5.50121	FALSE	Spase25	32095	Spase25	X	11485250	11486566
FBgn0260742	-0.797768	6.77732	-15.9267	1.06955e-06	1.50108e-05	5.57528	FALSE	CG12213	41447	CG12213	3R	11964674	11967691
FBgn0030839	-0.801692	2.46903	-8.96862	4.75005e-05	0.000210566	2.20956	FALSE	CG5613	32726	CG5613	X	17423591	17428735
FBgn0023215	-0.802155	6.08612	-9.16884	4.12165e-05	0.000189768	1.49566	FALSE	Mnt	31331	Mnt	X	3671801	3701672
FBgn0259211	-0.806189	8.95605	-16.2651	9.2817e-07	1.35498e-05	5.65687	FALSE	grh	37038	grh	2R	17801132	17842820
FBgn0259992	-0.806784	2.63043	-8.14464	8.77756e-05	0.000335504	1.48288	FALSE	CG42489	8674035	CG42489	3R	8653802	8654766
FBgn0031384	-0.807337	4.2801	-15.7897	1.13364e-06	1.5647e-05	5.87085	FALSE	CG4238	33377	CG4238	2L	2009859	2030788
FBgn0030927	-0.807763	3.35685	-11.9884	7.14448e-06	5.43309e-05	4.06332	FALSE	CG15046	32833	CG15046	X	18487450	18489620
FBgn0034636	-0.809577	5.6927	-18.2969	4.18697e-07	8.1826e-06	6.72984	FALSE	CG10440	37456	CG10440	2R	21560246	21576035
FBgn0027095	-0.810647	6.71526	-10.6324	1.57517e-05	9.36463e-05	2.53404	FALSE	Manf	41983	Manf	3R	16349404	16350801
FBgn0030208	-0.811237	8.41892	-21.8221	1.26404e-07	4.01292e-06	7.93269	FALSE	PPP4R2r	31979	PPP4R2r	X	10478838	10481943
FBgn0034253	-0.811581	6.68933	-3.66023	0.00826896	0.0142744	-4.46888	FALSE	CG10936	37000	CG10936	2R	17604951	17639138
FBgn0025693	-0.815173	4.32319	-6.69091	0.000297509	0.000865157	-0.40041	FALSE	ZnT41F	35513	ZnT41F	2R	5774776	5782858
FBgn0016693	-0.815461	6.9415	-11.2199	1.10645e-05	7.42059e-05	2.92278	FALSE	Past1	41569	Past1	3R	12697322	12704875
FBgn0020385	-0.817829	5.60953	-9.53748	3.19595e-05	0.000157309	1.8459	FALSE	pug	41279	pug	3R	10696534	10703316
FBgn0004892	-0.818117	5.52761	-19.0487	3.18628e-07	7.19386e-06	7.05967	FALSE	sob	33581	sob	2L	3578013	3580769
FBgn0266549	-0.818712	4.50345	-9.3402	3.65804e-05	0.000173639	1.91213	FALSE	CR45102		CR45102	X	3701857	3703285
FBgn0004364	-0.819418	7.97302	-17.7999	5.04579e-07	9.26336e-06	6.38795	FALSE	18w	37277	18w	2R	20111511	20116932
FBgn0087007	-0.820487	8.207	-13.464	3.30146e-06	3.14448e-05	4.25379	FALSE	bbg	39583	bbg	3L	14412828	14536276
FBgn0264491	-0.820813	7.5874	-10.904	1.33498e-05	8.40284e-05	2.69067	FALSE	how	42596	how	3R	22042191	22079321
FBgn0020762	-0.821156	4.57296	-5.0656	0.00151699	0.0033319	-2.28157	FALSE	Atet	33636	Atet	2L	4333913	4345776
FBgn0037440	-0.823479	5.65776	-10.6792	1.53048e-05	9.19961e-05	2.67115	FALSE	CG1041	40787	CG1041	3R	6371026	6376044
FBgn0036769	-0.825677	4.29112	-8.02155	9.66361e-05	0.00036251	0.871668	FALSE	Tsp74F	39995	Tsp74F	3L	17891820	17895862
FBgn0003900	-0.828426	4.89268	-16.5211	8.35329e-07	1.25993e-05	6.08463	FALSE	twi	37655	twi	2R	22985374	23048325
FBgn0021795	-0.83031	7.31366	-12.7382	4.77658e-06	4.08162e-05	3.8612	FALSE	Tapdelta	45680	Tapdelta	2R	11370300	11371335
FBgn0020445	-0.831423	4.4065	-2.81608	0.0263007	0.0397352	-5.34096	FALSE	E23	43895	E23	2L	3334875	3354829
FBgn0261239	-0.83258	7.73443	-7.64715	0.000130474	0.000454285	0.10942	FALSE	Hr39	35398	Hr39	2L	21237250	21259675
FBgn0053519	-0.83324	2.31952	-7.94501	0.000102656	0.000379607	1.39748	FALSE	Unc-89	3346201	Unc-89	2R	23995543	24014254
FBgn0004839	-0.836105	6.7496	-12.2965	6.03865e-06	4.81702e-05	3.61831	FALSE	otk	36283	otk	2R	12001473	12019846
FBgn0266375	-0.836308	5.77119	-8.95279	4.80419e-05	0.000212707	1.36232	FALSE	IP3K2	32285	IP3K2	X	13303633	13329303
FBgn0031968	-0.838337	2.20555	-6.81364	0.000266314	0.000794787	0.373126	FALSE	CG7231	34086	CG7231	2L	7983946	7986785
FBgn0027546	-0.84	6.62768	-18.1423	4.43482e-07	8.55204e-06	6.57842	FALSE	CG4766	31533	CG4766	X	5997508	6000797
FBgn0052446	-0.840314	5.80525	-13.3219	3.54384e-06	3.2946e-05	4.30584	FALSE	Atox1	326216	Atox1	3L	21640995	21642599
FBgn0030703	-0.8405	7.14223	-16.9873	6.92175e-07	1.13336e-05	6.05229	FALSE	MSBP	32548	MSBP	X	15887567	15890109
FBgn0039728	-0.841781	7.57246	-15.7939	1.13164e-06	1.5647e-05	5.48569	FALSE	CG7896	43552	CG7896	3R	29983426	29990785
FBgn0031816	-0.842712	3.88195	-9.91067	2.49177e-05	0.000130547	2.51352	FALSE	CG16947	33901	CG16947	2L	6459015	6465669
FBgn0264090	-0.843663	7.58819	-21.1173	1.58085e-07	4.63418e-06	7.70684	FALSE	CG43759	32889	CG43759	X	18930335	19028629
FBgn0259242	-0.847005	4.43671	-14.7703	1.77596e-06	2.09258e-05	5.33382	FALSE	CG42340	7354472	CG42340	X	6423123	6524323
FBgn0262139	-0.848657	5.96268	-17.4205	5.8381e-07	1.01394e-05	6.32337	FALSE	trh	38065	trh	3L	366524	392633
FBgn0039562	-0.849155	9.70245	-11.6272	8.74631e-06	6.25228e-05	3.07398	FALSE	Gp93	43354	Gp93	3R	27948711	27952151
FBgn0262733	-0.849935	6.5237	-18.7345	3.56697e-07	7.55674e-06	6.83045	FALSE	Src64B	48973	Src64B	3L	4592447	4626196
FBgn0259244	-0.851037	6.82798	-15.2318	1.44424e-06	1.82602e-05	5.23385	FALSE	CG42342	7354466	CG42342	3R	16502770	16571363
FBgn0028369	-0.851372	3.60013	-7.91221	0.000105364	0.000386281	0.980641	FALSE	kirre	31292	kirre	X	2740384	3134532
FBgn0036463	-0.851681	5.03153	-12.8739	4.45118e-06	3.88944e-05	4.17511	FALSE	Reck	39629	Reck	3L	15001238	15014062
FBgn0031049	-0.852802	6.94906	-9.55523	3.15773e-05	0.00015585	1.73573	FALSE	Sec61gamma	32968	Sec61gamma	X	19643327	19644518
FBgn0031850	-0.853259	6.9041	-12.573	5.20966e-06	4.32582e-05	3.77797	FALSE	Tsp	33941	Tsp	2L	6686791	6709086
FBgn0028394	-0.853522	4.98242	-6.40585	0.000387158	0.00106939	-0.848831	FALSE	CG17834	34191	CG17834	2L	8529141	8541439
FBgn0011705	-0.854943	4.50599	-8.93951	4.85016e-05	0.00021409	1.59482	FALSE	rost	34222	rost	2L	8985936	8989539
FBgn0262717	-0.855233	6.58279	-22.1928	1.12696e-07	3.79306e-06	8.12276	FALSE	Skeletor	3772559	Skeletor	3R	10686943	10696270
FBgn0039690	-0.856586	6.12402	-13.6236	3.05168e-06	2.97795e-05	4.43821	FALSE	CG1969	43504	CG1969	3R	29738275	29741952
FBgn0262737	-0.858465	8.33331	-13.0216	4.12571e-06	3.69839e-05	3.99597	FALSE	mub	40436	mub	3L	21844788	21932702
FBgn0032330	-0.860428	6.67971	-27.0431	2.92023e-08	1.69841e-06	9.62721	FALSE	Samuel	34530	Samuel	2L	11013206	11066998
FBgn0037166	-0.861238	1.7677	-5.12951	0.00141396	0.00314802	-1.3463	FALSE	CG11426	40471	CG11426	3L	22470556	22473509
FBgn0030545	-0.861855	5.14333	-16.7966	7.47046e-07	1.18323e-05	6.1651	FALSE	CG11590	32368	CG11590	X	14200178	14200907
FBgn0004394	-0.866473	5.93074	-17.4573	5.75524e-07	1.00578e-05	6.34354	FALSE	pdm2	34673	pdm2	2L	12657165	12686306
FBgn0023214	-0.867453	4.25568	-14.6569	1.87024e-06	2.14764e-05	5.3192	FALSE	edl	37149	edl	2R	18667527	18673536
FBgn0063127	-0.867627	4.98388	-9.43956	3.41645e-05	0.00016521	1.88434	FALSE	pncr002:3R		pncr002:3R	3R	6699560	6700164
FBgn0011336	-0.870681	8.59838	-16.9792	6.94427e-07	1.13449e-05	6.00244	FALSE	OstStt3	43005	OstStt3	3R	25066712	25069637
FBgn0030798	-0.871847	4.001	-9.5229	3.22773e-05	0.000158551	2.18941	FALSE	CG13003	32675	CG13003	X	16844807	16876544
FBgn0085424	-0.87361	8.02477	-14.9289	1.65297e-06	1.99288e-05	5.04376	FALSE	nub	34669	nub	2L	12587625	12628135
FBgn0004646	-0.87366	9.10765	-9.02313	4.56882e-05	0.000204025	1.2345	FALSE	ogre	45382	ogre	X	6973620	6991318
FBgn0263113	-0.87571	3.26407	-2.82242	0.026064	0.0394269	-4.97126	FALSE	CG43370	36982	CG43370	2R	17539322	17544353
FBgn0025641	-0.877456	6.86305	-8.50612	6.66337e-05	0.00027215	0.89577	FALSE	DAAM	31075	DAAM	X	1289713	1322362
FBgn0025620	-0.878026	2.58406	-4.26961	0.00382386	0.0073195	-2.67973	FALSE	CG13360	31025	CG13360	X	787855	790089
FBgn0037541	-0.879299	7.48616	-13.2368	3.69865e-06	3.39939e-05	4.14686	FALSE	CG2747	40950	CG2747	3R	8016210	8030790
FBgn0023529	-0.88186	8.55349	-10.6322	1.57537e-05	9.36463e-05	2.46826	FALSE	CG2918	31215	CG2918	X	2271008	2275068
FBgn0033663	-0.885851	10.0433	-15.4056	1.33812e-06	1.75282e-05	5.18478	FALSE	ERp60	36270	ERp60	2R	11887568	11890979
FBgn0052372	-0.886191	6.75911	-15.8503	1.10479e-06	1.53424e-05	5.54101	FALSE	ltl	38845	ltl	3L	7518997	7528013
FBgn0014343	-0.89153	7.11664	-16.5883	8.1275e-07	1.24052e-05	5.87212	FALSE	mirr	39441	mirr	3L	12693639	12710249
FBgn0000568	-0.892176	7.83756	-12.5008	5.4129e-06	4.44713e-05	3.70648	FALSE	Eip75B	39999	Eip75B	3L	17950953	18064696
FBgn0061492	-0.896189	6.0963	-12.7677	4.70361e-06	4.05638e-05	3.95252	FALSE	loj	38698	loj	3L	6094987	6096517
FBgn0000046	-0.900725	4.36954	-5.12819	0.00141601	0.00315006	-2.15073	FALSE	Act87E	48632	Act87E	3R	13425983	13428375
FBgn0038110	-0.900805	5.7357	-11.2896	1.06225e-05	7.21733e-05	3.07512	FALSE	CG8031	41601	CG8031	3R	13008384	13011310
FBgn0011817	-0.902059	7.88536	-11.1464	1.1554e-05	7.60566e-05	2.84585	FALSE	nmo	38890	nmo	3L	7979046	8054147
FBgn0024288	-0.904285	2.15686	-6.77639	0.000275375	0.000815136	0.351677	FALSE	Sox100B	45039	Sox100B	3R	31065253	31083407
FBgn0000084	-0.904834	4.12421	-6.99142	0.000227449	0.000701254	-0.0388736	FALSE	AnxB10	33019	AnxB10	X	20171445	20173514
FBgn0034705	-0.905095	2.76846	-7.14067	0.000199716	0.000628119	0.530075	FALSE	CG11170	37533	CG11170	2R	22177419	22182879
FBgn0030954	-0.905202	4.34477	-12.8358	4.54004e-06	3.93868e-05	4.30357	FALSE	CCKLR-17D3	32864	CCKLR-17D3	X	18764483	18774027
FBgn0004606	-0.907176	5.57257	-8.98007	4.71133e-05	0.000208977	1.41582	FALSE	zfh1	43650	zfh1	3R	30765926	30789202
FBgn0013717	-0.909592	5.96336	-15.9669	1.05153e-06	1.48669e-05	5.66087	FALSE	not	40030	not	3L	18618305	18622129
FBgn0039827	-0.909913	3.32216	-9.54619	3.17713e-05	0.000156701	2.4122	FALSE	CG1544	43689	CG1544	3R	31196916	31203722
FBgn0010638	-0.911057	7.85064	-11.4739	9.54708e-06	6.61829e-05	3.06309	FALSE	Sec61beta	46080	Sec61beta	2R	14618771	14619681
FBgn0000044	-0.913086	4.25636	-3.45245	0.0108936	0.0181697	-4.35644	FALSE	Act57B	37368	Act57B	2R	20944021	20946431
FBgn0039844	-0.913725	8.8127	-29.1627	1.74168e-08	1.3763e-06	10.1364	FALSE	CG1607	43707	CG1607	3R	31382109	31391893
FBgn0259175	-0.914868	5.37764	-15.4276	1.32533e-06	1.74549e-05	5.4817	FALSE	ome	44297	ome	3L	14672839	14747868
FBgn0035909	-0.915457	8.15434	-10.8972	1.34048e-05	8.40775e-05	2.66752	FALSE	ergic53	44679	ergic53	3L	8534977	8538013
FBgn0039129	-0.918509	2.14894	-6.53052	0.000344664	0.000973846	0.106035	FALSE	RpS19b	42830	RpS19b	3R	23932729	23933530
FBgn0039754	-0.92036	5.25025	-10.9566	1.29347e-05	8.24874e-05	2.93159	FALSE	CG9747	43591	CG9747	3R	30185423	30191252
FBgn0031397	-0.923582	3.38989	-9.36276	3.60152e-05	0.000171681	2.25225	FALSE	CG15385	33396	CG15385	2L	2209574	2212571
FBgn0003002	-0.924157	4.27282	-16.6493	7.92833e-07	1.22802e-05	6.27666	FALSE	opa	40605	opa	3R	4852813	4869979
FBgn0037533	-0.92459	8.88882	-18.7858	3.50145e-07	7.48693e-06	6.76288	FALSE	CD98hc	40941	CD98hc	3R	7974409	7978428
FBgn0032015	-0.930444	6.88269	-10.5433	1.66436e-05	9.78167e-05	2.46465	FALSE	Ostgamma	34137	Ostgamma	2L	8306696	8308192
FBgn0083940	-0.931873	5.14262	-14.0464	2.48744e-06	2.60572e-05	4.81325	FALSE	RhoU	31945	RhoU	X	10086527	10148876
FBgn0051121	-0.932126	6.67635	-24.2152	6.21483e-08	2.64221e-06	8.78583	FALSE	CG31121	42975	CG31121	3R	24881466	24894605
FBgn0086693	-0.932584	1.85362	-3.56192	0.00941355	0.0160011	-3.4326	FALSE	iav	31621	iav	X	6813978	6818156
FBgn0023023	-0.933634	4.99361	-6.04055	0.000549739	0.00141673	-1.24081	FALSE	CRMP	40675	CRMP	3R	5571108	5579189
FBgn0033753	-0.934135	2.95159	-10.4614	1.75147e-05	0.000101646	3.18701	FALSE	Cyp301a1	36378	Cyp301a1	2R	12566185	12569061
FBgn0037730	-0.94048	1.86804	-5.11159	0.00144203	0.00319427	-1.39348	FALSE	CG9444	41175	CG9444	3R	9681415	9684264
FBgn0034860	-0.942398	3.00836	-8.16038	8.671e-05	0.000332305	1.38839	FALSE	CG9812	37709	CG9812	2R	23412320	23419684
FBgn0029830	-0.949454	4.89184	-7.61273	0.000134206	0.000464386	0.36423	FALSE	Grip	50391	Grip	X	5966279	5986699
FBgn0037721	-0.952207	6.01564	-19.6962	2.53913e-07	6.21531e-06	7.257	FALSE	CG9427	41164	CG9427	3R	9625157	9626930
FBgn0265140	-0.954049	7.00231	-6.45306	0.000370409	0.00103215	-1.04231	FALSE	Meltrin	3772109	Meltrin	3R	14664907	14697292
FBgn0030930	-0.959567	7.16527	-11.7515	8.15307e-06	5.98715e-05	3.26074	FALSE	GalNAc-T2	32836	GalNAc-T2	X	18495067	18499986
FBgn0032629	-0.960496	3.97678	-16.4147	8.72567e-07	1.29772e-05	6.24427	FALSE	beat-IIIc	35037	beat-IIIc	2L	17187637	17260734
FBgn0031378	-0.964422	2.39667	-5.99483	0.00057502	0.00147405	-0.53045	FALSE	CG15362	33371	CG15362	2L	1981176	1982099
FBgn0025700	-0.966429	7.51977	-11.6869	8.45524e-06	6.13469e-05	3.20942	FALSE	CG5885	34314	CG5885	2L	9917221	9918176
FBgn0003285	-0.977794	4.92446	-15.4566	1.30867e-06	1.73326e-05	5.5793	FALSE	rst	31290	rst	X	2950399	2973834
FBgn0040340	-0.979599	7.97664	-13.2543	3.66622e-06	3.38242e-05	4.14273	FALSE	TRAM	31042	TRAM	X	935232	937822
FBgn0016061	-0.981501	4.00256	-5.16967	0.00135322	0.0030392	-1.98864	FALSE	side	43300	side	3R	27375088	27437482
FBgn0031976	-0.992362	2.28027	-11.4943	9.43581e-06	6.56205e-05	4.03993	FALSE	CG7367	34094	CG7367	2L	8026914	8039788
FBgn0036899	-0.994135	5.19173	-21.0272	1.62752e-07	4.67672e-06	7.86787	FALSE	tey	40146	tey	3L	19650506	19664104
FBgn0265191	-0.995143	5.98347	-21.0444	1.61851e-07	4.66927e-06	7.76703	FALSE	Glycogenin	37419	Glycogenin	2R	21200483	21210821
FBgn0040089	-0.995502	2.86403	-9.42779	3.4441e-05	0.000166259	2.46263	FALSE	meso18E	53448	meso18E	X	19706418	19713045
FBgn0038632	-0.997411	5.15113	-15.7642	1.14606e-06	1.57502e-05	5.68695	FALSE	CG14301	42235	CG14301	3R	18629151	18641457
FBgn0001218	-1.00189	10.2972	-7.99172	9.8933e-05	0.000368843	0.29566	FALSE	Hsc70-3	32133	Hsc70-3	X	11801696	11807117
FBgn0000504	-1.00368	6.2782	-15.5948	1.23255e-06	1.65631e-05	5.45235	FALSE	dsx	40940	dsx	3R	7924323	7967408
FBgn0002778	-1.00401	5.88442	-15.1802	1.47755e-06	1.84808e-05	5.28841	FALSE	mnd	39625	mnd	3L	14985100	14991667
FBgn0033730	-1.0044	4.1108	-7.51033	0.000146041	0.000494238	0.46814	FALSE	Cpr49Ag	36353	Cpr49Ag	2R	12407793	12408523
FBgn0051092	-1.0065	7.65295	-24.617	5.55396e-08	2.47904e-06	8.87941	FALSE	LpR2	43105	LpR2	3R	25698727	25740465
FBgn0032211	-1.0088	1.77467	-5.01874	0.00159785	0.00347794	-1.47786	FALSE	CG13138	34381	CG13138	2L	10299977	10302018
FBgn0005585	-1.01064	10.079	-13.3677	3.4635e-06	3.2448e-05	4.10457	FALSE	Crc	41166	Crc	3R	9628691	9630851
FBgn0085376	-1.01152	5.90165	-8.01735	9.69562e-05	0.000363336	0.556572	FALSE	CG34347	5740668	CG34347	3R	31311157	31371748
FBgn0027601	-1.01168	6.85746	-26.1154	3.70812e-08	1.95348e-06	9.35501	FALSE	pdgy	32426	pdgy	X	14933670	14953532
FBgn0008646	-1.01315	5.39847	-18.3899	4.04551e-07	8.01386e-06	6.81669	FALSE	E5	45396	E5	3R	13867345	13874916
FBgn0036801	-1.0175	5.14762	-19.447	2.76858e-07	6.47189e-06	7.28246	FALSE	MYPT-75D	40032	MYPT-75D	3L	18625959	18667177
FBgn0003312	-1.01931	2.40794	-7.23972	0.000183421	0.000587431	0.735395	FALSE	sad	44858	sad	3R	11877235	11879754
FBgn0029939	-1.02089	4.20334	-12.9612	4.25544e-06	3.76093e-05	4.41851	FALSE	CG9650	31660	CG9650	X	7137723	7241932
FBgn0030653	-1.02463	4.41583	-10.6143	1.59278e-05	9.45268e-05	2.87881	FALSE	CG7860	32488	CG7860	X	15568993	15570369
FBgn0038535	-1.02485	8.75104	-9.96997	2.39698e-05	0.000127061	1.98332	FALSE	alt	42127	alt	3R	17673732	17682515
FBgn0261238	-1.02725	7.43566	-13.9042	2.6627e-06	2.71692e-05	4.52029	FALSE	Alh	40850	Alh	3R	7094596	7124185
FBgn0262945	-1.02786	2.98075	-4.95858	0.00170875	0.00368624	-1.91556	FALSE	CR43264		CR43264	X	5831898	5832215
FBgn0032713	-1.02873	5.2263	-18.9386	3.31414e-07	7.28604e-06	7.06843	FALSE	CG17323	35138	CG17323	2L	18823548	18826716
FBgn0032614	-1.03209	2.09439	-5.8457	0.00066699	0.0016715	-0.604506	FALSE	CG13284	35021	CG13284	2L	16842300	16848716
FBgn0034804	-1.0374	2.27065	-8.47896	6.8004e-05	0.000276041	1.87275	FALSE	CG3831	37648	CG3831	2R	22938987	22941169
FBgn0036416	-1.04143	2.21356	-5.76755	0.000721695	0.00178642	-0.72529	FALSE	CG7924	39574	CG7924	3L	14233469	14234609
FBgn0021800	-1.04714	4.78151	-18.6162	3.72363e-07	7.75244e-06	7.01784	FALSE	Reph	47399	Reph	2L	3803545	3810671
FBgn0028327	-1.04897	9.05989	-11.557	9.10323e-06	6.40043e-05	3.06465	FALSE	l(1)G0320	326234	l(1)G0320	X	9551140	9553750
FBgn0033365	-1.04928	4.0877	-8.84331	5.19843e-05	0.000224956	1.639	FALSE	CG8170	35908	CG8170	2R	9019032	9031045
FBgn0035693	-1.04972	2.37649	-7.85956	0.000109881	0.000398622	1.31358	FALSE	CG8219	38722	CG8219	3L	6200473	6203776
FBgn0036040	-1.05145	2.60295	-6.14734	0.000495404	0.00130578	-0.423659	FALSE	CG6749	39144	CG6749	3L	9731238	9733807
FBgn0014163	-1.05181	10.6796	-19.6679	2.56409e-07	6.25535e-06	7.02304	FALSE	fax	39826	fax	3L	16402796	16411828
FBgn0037525	-1.05428	4.50221	-8.70257	5.76027e-05	0.000243048	1.41057	FALSE	CG17816	40928	CG17816	3R	7855582	7886733
FBgn0030183	-1.05454	4.13591	-6.26186	0.000443736	0.00119524	-0.781867	FALSE	CG15309	31949	CG15309	X	10205292	10212374
FBgn0030941	-1.05783	5.34675	-15.8816	1.0902e-06	1.52418e-05	5.7117	FALSE	wgn	32849	wgn	X	18624042	18634908
FBgn0264273	-1.06455	8.08689	-18.871	3.39554e-07	7.33147e-06	6.8297	FALSE	Sema-2b	246538	Sema-2b	2R	16386524	16431758
FBgn0033631	-1.06583	7.13356	-21.8686	1.24585e-07	3.99001e-06	7.98694	FALSE	Sod3	36232	Sod3	2R	11380347	11384114
FBgn0038829	-1.06708	6.48155	-13.9172	2.64614e-06	2.70568e-05	4.5743	FALSE	CG17271	42463	CG17271	3R	20819129	20821848
FBgn0040321	-1.06833	7.85297	-21.9221	1.22528e-07	3.99001e-06	7.98608	FALSE	GNBP3	39020	GNBP3	3L	8955021	8956551
FBgn0024244	-1.07338	6.90239	-31.2757	1.07816e-08	1.11436e-06	10.7251	FALSE	drm	49638	drm	2L	3539247	3548423
FBgn0086357	-1.07434	9.32498	-12.2988	6.03084e-06	4.81702e-05	3.51686	FALSE	Sec61alpha	33905	Sec61alpha	2L	6477182	6480575
FBgn0027491	-1.07666	2.21457	-9.92003	2.47653e-05	0.000130183	3.00124	FALSE	Cdk5alpha	34385	Cdk5alpha	2L	10308131	10310956
FBgn0011016	-1.08173	7.69125	-11.1444	1.15674e-05	7.60566e-05	2.84979	FALSE	SsRbeta	39768	SsRbeta	3L	16129617	16130983
FBgn0034045	-1.08198	2.7838	-7.673	0.000127748	0.00044758	1.03039	FALSE	CG8249	36742	CG8249	2R	15842760	15847362
FBgn0051025	-1.08453	1.77069	-5.4575	0.000994099	0.00236103	-0.952858	FALSE	Ppi1	43581	Ppi1	3R	30125633	30129119
FBgn0032377	-1.0853	3.62364	-6.83846	0.000260464	0.000780212	-0.0254117	FALSE	CG14937	34591	CG14937	2L	11792412	11794086
FBgn0260660	-1.09722	5.17416	-13.6614	2.99556e-06	2.92711e-05	4.60401	FALSE	Mp	38769	Mp	3L	6998843	7053499
FBgn0024179	-1.09897	6.11719	-21.9006	1.23352e-07	3.99001e-06	8.06089	FALSE	wit	44096	wit	3L	4064152	4071717
FBgn0259834	-1.09986	3.93869	-9.09324	4.34715e-05	0.000196663	1.88786	FALSE	out	32926	out	X	19310513	19322106
FBgn0029804	-1.10732	4.7547	-12.9423	4.29704e-06	3.77288e-05	4.28062	FALSE	CG3097	31503	CG3097	X	5765855	5770780
FBgn0264815	-1.11247	1.69251	-3.48495	0.0104295	0.0174868	-3.48928	FALSE	Pde1c	34594	Pde1c	2L	11814156	11928572
FBgn0004170	-1.1125	4.3123	-17.4617	5.74541e-07	1.00578e-05	6.63486	FALSE	sc	30982	sc	X	396060	397497
FBgn0035954	-1.11718	3.98688	-15.7245	1.16568e-06	1.59595e-05	5.92869	FALSE	Doc3	39036	Doc3	3L	9005196	9007249
FBgn0032449	-1.11761	1.75884	-9.10004	4.32631e-05	0.000196087	2.49544	FALSE	CG17036	34679	CG17036	2L	12698918	12700746
FBgn0035575	-1.12048	1.91673	-3.40165	0.0116643	0.0192857	-3.67392	FALSE	CG7509	38579	CG7509	3L	4803077	4805274
FBgn0028523	-1.12424	2.16118	-9.37318	3.57577e-05	0.000170905	2.61207	FALSE	CG5888	34980	CG5888	2L	16400175	16448469
FBgn0025879	-1.12615	2.07836	-11.426	9.81433e-06	6.76305e-05	4.04325	FALSE	Timp	41248	Timp	3R	10203875	10213007
FBgn0044028	-1.12664	4.66888	-17.6425	5.35852e-07	9.56521e-06	6.6364	FALSE	Notum	39751	Notum	3L	16023480	16032752
FBgn0036101	-1.1328	6.39606	-11.7226	8.28687e-06	6.06702e-05	3.29005	FALSE	NijA	39215	NijA	3L	10694360	10696877
FBgn0001250	-1.13308	6.9052	-21.8917	1.23693e-07	3.99001e-06	8.00591	FALSE	if	32661	if	X	16752189	16783434
FBgn0038156	-1.14116	2.26719	-11.9524	7.28816e-06	5.49636e-05	4.32817	FALSE	CG14372	41657	CG14372	3R	13450590	13464184
FBgn0026160	-1.1414	8.10921	-18.7463	3.55177e-07	7.5501e-06	6.77756	FALSE	tna	39217	tna	3L	10857889	10876496
FBgn0033875	-1.15798	4.20355	-6.43879	0.000375384	0.00104231	-0.607695	FALSE	CG6357	36532	CG6357	2R	13840053	13841743
FBgn0032820	-1.15838	5.28262	-24.3856	5.92415e-08	2.59449e-06	8.98292	FALSE	fbp	35265	fbp	2L	19761587	19764136
FBgn0005677	-1.16013	4.89733	-26.6514	3.22685e-08	1.79078e-06	9.70865	FALSE	dac	34982	dac	2L	16466512	16485998
FBgn0015609	-1.16422	5.92192	-13.5672	3.13737e-06	3.01702e-05	4.43752	FALSE	CadN	35070	CadN	2L	17647053	17778340
FBgn0011592	-1.1699	8.30245	-9.78581	2.70562e-05	0.000137744	1.86414	FALSE	fra	36377	fra	2R	12529053	12564184
FBgn0020307	-1.17007	6.42526	-27.9525	2.32848e-08	1.55303e-06	9.89871	FALSE	dve	37546	dve	2R	22243963	22286469
FBgn0261799	-1.18051	1.91913	-8.33715	7.56992e-05	0.000299257	1.84793	FALSE	dsx-c73A	39831	dsx-c73A	3L	16422795	16451958
FBgn0047095	-1.19278	2.04362	-8.08949	9.16264e-05	0.000346817	1.60748	FALSE	CG33939		CG33939	X	19171077	19174900
FBgn0015919	-1.19422	7.00159	-36.4359	3.77894e-09	6.59024e-07	11.8737	FALSE	caup	39440	caup	3L	12609631	12621798
FBgn0024189	-1.19734	5.21464	-18.8429	3.43007e-07	7.35593e-06	7.03817	FALSE	sns	44097	sns	2R	8798489	8856091
FBgn0039155	-1.198	6.0154	-22.5297	1.01692e-07	3.58884e-06	8.28949	FALSE	Kal1	42865	Kal1	3R	24141395	24147490
FBgn0034753	-1.20195	10.2206	-16.059	1.01154e-06	1.44194e-05	5.49289	FALSE	CG2852	37591	CG2852	2R	22644646	22646344
FBgn0032694	-1.21784	5.46553	-14.3574	2.14795e-06	2.35521e-05	4.93391	FALSE	MESR3	35116	MESR3	2L	18617256	18661776
FBgn0031885	-1.22912	6.80028	-29.9895	1.43795e-08	1.24935e-06	10.4136	FALSE	Mnn1	33991	Mnn1	2L	7056301	7063586
FBgn0016930	-1.23001	7.5907	-9.37229	3.57795e-05	0.000170905	1.57387	FALSE	Dyrk2	34831	Dyrk2	2L	14184478	14234126
FBgn0038071	-1.23884	6.67834	-32.275	8.68914e-09	9.71847e-07	10.9756	FALSE	Dtg	41558	Dtg	3R	12648058	12652910
FBgn0031992	-1.24648	5.04188	-13.2434	3.68641e-06	3.39243e-05	4.40162	FALSE	CG8498	34111	CG8498	2L	8161796	8162452
FBgn0028789	-1.24656	4.31943	-21.6116	1.35035e-07	4.17748e-06	8.24226	FALSE	Doc1	39039	Doc1	3L	9041375	9045042
FBgn0003513	-1.24759	4.60544	-20.496	1.93712e-07	5.19663e-06	7.7866	FALSE	ss	41988	ss	3R	16374434	16403690
FBgn0053087	-1.25067	8.24396	-18.4131	4.01108e-07	8.01386e-06	6.6342	FALSE	LRP1	35799	LRP1	2R	8174165	8226438
FBgn0016715	-1.25401	2.35333	-3.40754	0.0115719	0.0191591	-3.79175	FALSE	Reg-2	38075	Reg-2	3L	605165	606569
FBgn0265575	-1.25409	1.99858	-6.79366	0.000271132	0.000804542	0.424624	FALSE	yin	31340	yin	X	3862966	3871939
FBgn0026144	-1.25759	7.66529	-11.5651	9.0611e-06	6.38246e-05	3.12645	FALSE	CBP	31669	CBP	X	7337352	7342731
FBgn0034829	-1.27994	2.22871	-6.45641	0.000369253	0.00103012	0.0214105	FALSE	CG9899	37676	CG9899	2R	23153854	23162077
FBgn0044047	-1.28646	1.35581	-3.92585	0.00586763	0.0105771	-2.77048	FALSE	Ilp6	31220	Ilp6	X	2331493	2334658
FBgn0052512	-1.28657	5.9228	-9.20618	4.01521e-05	0.000186164	1.55824	FALSE	CG32512	33085	CG32512	X	21062277	21067540
FBgn0033654	-1.29321	2.9731	-9.12507	4.25056e-05	0.000193983	2.21108	FALSE	Sobp	36260	Sobp	2R	11827170	11839825
FBgn0003495	-1.29555	1.91364	-7.44427	0.000154301	0.000515044	1.06991	FALSE	spz	43256	spz	3R	27064990	27070070
FBgn0001224	-1.29718	10.6085	-8.88723	5.03604e-05	0.00021976	1.04207	FALSE	Hsp23	39077	Hsp23	3L	9381882	9382765
FBgn0004854	-1.31681	2.22654	-11.5304	9.2426e-06	6.45879e-05	4.08395	FALSE	B-H2	32723	B-H2	X	17314581	17324175
FBgn0003326	-1.32649	4.97527	-30.4209	1.30382e-08	1.21523e-06	10.6894	FALSE	sca	36411	sca	2R	12780541	12802010
FBgn0051140	-1.32885	3.40533	-12.0617	6.86173e-06	5.25103e-05	4.12384	FALSE	CG31140	42836	CG31140	3R	23963180	23983232
FBgn0259222	-1.33381	1.78213	-6.6449	0.000310249	0.000898609	0.335515	FALSE	CG42322	42455	CG42322	3R	20740108	20756639
FBgn0000210	-1.33973	10.8753	-20.7714	1.76896e-07	4.92508e-06	7.43276	FALSE	br	44505	br	X	1575132	1664869
FBgn0038079	-1.34481	2.17168	-10.0862	2.22284e-05	0.000120758	3.13923	FALSE	NijC	41568	NijC	3R	12695129	12697379
FBgn0003651	-1.34653	4.52059	-25.8008	4.02853e-08	2.06249e-06	9.53152	FALSE	svp	41491	svp	3R	12258737	12302785
FBgn0020521	-1.35621	9.03141	-10.8595	1.3713e-05	8.51355e-05	2.60221	FALSE	pio	37929	pio	2R	24581245	24597862
FBgn0032683	-1.36132	6.34099	-10.5835	1.62339e-05	9.59516e-05	2.54047	FALSE	kon	35104	kon	2L	18487747	18503978
FBgn0020300	-1.36739	4.31221	-8.76973	5.48403e-05	0.00023411	1.53616	FALSE	gk	50263	gk	3L	18139402	18145418
FBgn0050438	-1.37058	2.12011	-7.8363	0.000111947	0.000404299	1.37439	FALSE	CG30438	246614	CG30438	2R	5496674	5549543
FBgn0014002	-1.38526	10.1643	-13.0992	3.96544e-06	3.59457e-05	3.9469	FALSE	Pdi	39651	Pdi	3L	15137738	15142840
FBgn0046258	-1.38729	6.87045	-10.2408	2.01295e-05	0.000112658	2.25847	FALSE	CG12880	43328	CG12880	3R	27685962	27692790
FBgn0037409	-1.39473	3.35884	-5.0548	0.00153521	0.00336783	-1.89447	FALSE	Osi24	40755	Osi24	3R	6198811	6207678
FBgn0259171	-1.40226	4.23115	-13.134	3.89594e-06	3.54486e-05	4.53523	FALSE	Pde9	32233	Pde9	X	12785563	12897327
FBgn0004863	-1.40373	3.2036	-12.572	5.2124e-06	4.32582e-05	4.48624	FALSE	C15	42544	C15	3R	21499986	21512814
FBgn0261588	-1.40678	5.79399	-16.1328	9.8072e-07	1.41746e-05	5.77612	FALSE	pdm3	35813	pdm3	2R	8327490	8396280
FBgn0032192	-1.40904	4.39435	-14.1553	2.36209e-06	2.51426e-05	5.05358	FALSE	CG5731	34355	CG5731	2L	10207085	10209744
FBgn0035430	-1.41374	4.36085	-4.9337	0.00175709	0.00376927	-2.35481	FALSE	CG12009	38405	CG12009	3L	3291459	3299000
FBgn0039864	-1.41401	4.17246	-22.5663	1.00571e-07	3.5666e-06	8.60363	FALSE	CG11550	43731	CG11550	3R	31678147	31679880
FBgn0000146	-1.41502	3.57048	-14.3401	2.16545e-06	2.36025e-05	5.36714	FALSE	aub	34524	aub	2L	10997819	11001476
FBgn0038826	-1.41597	10.4613	-30.3397	1.32795e-08	1.22205e-06	10.3651	FALSE	Syp	42460	Syp	3R	20756729	20810726
FBgn0035956	-1.41703	3.94666	-15.9954	1.03898e-06	1.47396e-05	6.08629	FALSE	Doc2	39038	Doc2	3L	9012686	9019246
FBgn0259735	-1.41966	7.57738	-20.5086	1.92907e-07	5.19663e-06	7.48208	FALSE	CG42389	34987	CG42389	2L	16545016	16663218
FBgn0003137	-1.42577	9.69434	-9.16589	4.13021e-05	0.000190042	1.31712	FALSE	Ppn	43872	Ppn	3R	28520665	28540324
FBgn0262624	-1.42723	4.67051	-8.82239	5.27788e-05	0.000227692	1.48895	FALSE	Tmhs	38251	Tmhs	3L	1885657	1891462
FBgn0002567	-1.42734	3.85414	-14.1697	2.34604e-06	2.50084e-05	5.20594	FALSE	ltd	35940	ltd	2R	9177864	9186342
FBgn0267793	-1.42933	3.76972	-10.9367	1.30904e-05	8.31157e-05	3.309	FALSE	CR45232		CR45232	2R	16297449	16306695
FBgn0085409	-1.43551	6.84683	-18.6299	3.70502e-07	7.75244e-06	6.77999	FALSE	CG34380	5740323	CG34380	2L	6179133	6211114
FBgn0030396	-1.44038	2.73797	-14.7113	1.82426e-06	2.1221e-05	5.74482	FALSE	CG2556	32201	CG2556	X	12497188	12516565
FBgn0027930	-1.44373	5.77841	-24.8672	5.18302e-08	2.36984e-06	9.07513	FALSE	MP1	40541	MP1	3R	4307908	4309835
FBgn0263773	-1.45802	4.8278	-14.0879	2.43881e-06	2.57706e-05	4.92055	FALSE	fok	44380	fok	2L	20079270	20085070
FBgn0013812	-1.45912	2.2638	-7.50169	0.000147092	0.000495763	1.03889	FALSE	Dhc93AB	42485	Dhc93AB	3R	21024580	21042499
FBgn0030968	-1.45937	3.67043	-18.5897	3.75973e-07	7.78725e-06	7.27229	FALSE	CG7322	32880	CG7322	X	18855873	18857757
FBgn0002632	-1.4683	3.90203	-9.99373	2.36015e-05	0.000126071	2.61275	FALSE	E(spl)m6-BFM	43159	E(spl)m6-BFM	3R	26032911	26034047
FBgn0052354	-1.4712	2.532	-11.6788	8.49434e-06	6.15691e-05	4.11544	FALSE	CG32354	50302	CG32354	3L	8415857	8422205
FBgn0040551	-1.47168	4.18226	-11.1468	1.1551e-05	7.60566e-05	3.33427	FALSE	CG11686	50024	CG11686	3R	13260356	13262227
FBgn0262473	-1.48063	6.60469	-20.2937	2.07231e-07	5.43888e-06	7.45106	FALSE	Tl	43222	Tl	3R	26799041	26842403
FBgn0030900	-1.48159	3.52838	-14.4971	2.01293e-06	2.25978e-05	5.46292	FALSE	Him	32801	Him	X	18209427	18210741
FBgn0261705	-1.48552	2.46195	-17.9711	4.72908e-07	8.86094e-06	7.22384	FALSE	CG42741	37654	CG42741	2R	23011078	23042943
FBgn0263260	-1.50065	4.70216	-9.76255	2.74774e-05	0.000139595	2.22191	FALSE	sel	36046	sel	2R	10050862	10052167
FBgn0263974	-1.50773	2.81482	-17.023	6.82443e-07	1.12248e-05	6.79052	FALSE	qin	42236	qin	3R	18591027	18650137
FBgn0004396	-1.50862	6.95794	-11.2118	1.11176e-05	7.43559e-05	2.92748	FALSE	CrebA	39682	CrebA	3L	15535395	15553214
FBgn0053993	-1.5112	4.77073	-18.6173	3.72202e-07	7.75244e-06	7.0415	FALSE	CG33993	3885637	CG33993	3L	5933036	5950658
FBgn0035308	-1.51288	3.98476	-13.0942	3.97551e-06	3.59457e-05	4.58889	FALSE	CG15822	38273	CG15822	3L	2153201	2163863
FBgn0052111	-1.51819	5.69306	-31.6018	1.00411e-08	1.05796e-06	10.896	FALSE	CR32111		CR32111	3L	12627934	12648280
FBgn0015904	-1.51976	6.41927	-26.4067	3.43713e-08	1.86261e-06	9.4753	FALSE	ara	39439	ara	3L	12580672	12596018
FBgn0243486	-1.52357	6.63814	-13.9344	2.62432e-06	2.69095e-05	4.58434	FALSE	rdo	35077	rdo	2L	18012380	18070246
FBgn0001226	-1.53683	10.4837	-10.6688	1.54023e-05	9.21603e-05	2.39096	FALSE	Hsp27	39078	Hsp27	3L	9384063	9385694
FBgn0264711	-1.53937	5.94785	-21.8994	1.23394e-07	3.99001e-06	8.09176	FALSE	CG43980	2768995	CG43980	3L	21644958	21666306
FBgn0000320	-1.54642	4.69376	-12.3509	5.86422e-06	4.71603e-05	3.96748	FALSE	eya	33916	eya	2L	6527447	6546976
FBgn0038279	-1.55007	4.32359	-14.0632	2.46757e-06	2.59714e-05	5.03338	FALSE	Sdr	41809	Sdr	3R	14918628	14923083
FBgn0001112	-1.55706	4.85465	-16.4138	8.72881e-07	1.29772e-05	6.07446	FALSE	Gld	40875	Gld	3R	7252063	7265703
FBgn0033799	-1.5642	2.30273	-12.1475	6.54679e-06	5.09554e-05	4.45191	FALSE	GLaz	36447	GLaz	2R	13163959	13168032
FBgn0039102	-1.57327	1.59714	-13.555	3.1563e-06	3.03121e-05	5.33536	FALSE	SPE	42791	SPE	3R	23686255	23688147
FBgn0039804	-1.58056	5.62071	-8.26378	8.00649e-05	0.000312774	0.836963	FALSE	CG15544	43655	CG15544	3R	30827819	30842034
FBgn0000261	-1.58663	8.12185	-10.3744	1.84974e-05	0.000105887	2.29889	FALSE	Cat	40048	Cat	3L	18822604	18828188
FBgn0003255	-1.60698	2.4814	-7.53223	0.000143414	0.00048802	1.01555	FALSE	rk	34819	rk	2L	13982743	14001248
FBgn0015774	-1.60892	6.3616	-19.3969	2.81753e-07	6.54391e-06	7.12786	FALSE	NetB	32400	NetB	X	14686038	14749376
FBgn0264494	-1.61337	1.78871	-5.24564	0.0012461	0.0028452	-1.18249	FALSE	CG17646	33354	CG17646	2L	1732524	1750612
FBgn0043550	-1.61941	1.80529	-11.6274	8.74531e-06	6.25228e-05	4.23243	FALSE	Tsp68C	117407	Tsp68C	3L	13843656	13845316
FBgn0035833	-1.62101	3.93986	-19.5577	2.66383e-07	6.32877e-06	7.60133	FALSE	CG7565	38893	CG7565	3L	8087635	8091786
FBgn0003090	-1.62204	6.30321	-29.945	1.45267e-08	1.24935e-06	10.4404	FALSE	pk	45343	pk	2R	7150703	7223378
FBgn0037165	-1.6237	2.00611	-8.70162	5.76427e-05	0.000243076	2.14461	FALSE	CG11437	40470	CG11437	3L	22468862	22469853
FBgn0250869	-1.63082	5.05841	-14.292	2.21475e-06	2.40317e-05	4.99253	FALSE	CG42240	7354471	CG42240	X	6330842	6333028
FBgn0003507	-1.63207	0.979813	-4.62758	0.00249461	0.00508332	-1.73401	FALSE	srp	41944	srp	3R	15986152	16004081
FBgn0263493	-1.63569	5.00889	-11.7674	8.08039e-06	5.94579e-05	3.54374	FALSE	CR43482		CR43482	3L	9386112	9386463
FBgn0033438	-1.63724	6.15109	-8.10867	9.02658e-05	0.000343038	0.630671	FALSE	Mmp2	35997	Mmp2	2R	9611139	9683858
FBgn0023129	-1.64827	1.92004	-3.99754	0.00535847	0.00977078	-2.81078	FALSE	aay	39085	aay	3L	9423253	9424781
FBgn0001227	-1.65564	4.40514	-13.0599	4.04571e-06	3.63564e-05	4.46582	FALSE	Hsp67Ba	39076	Hsp67Ba	3L	9377802	9379534
FBgn0060296	-1.65958	5.39504	-12.9698	4.23675e-06	3.75624e-05	4.20019	FALSE	pain	37985	pain	2R	24921505	24928275
FBgn0000157	-1.66313	6.31651	-37.9927	2.8347e-09	6.13775e-07	12.2248	FALSE	Dll	37973	Dll	2R	24814822	24835667
FBgn0034808	-1.67452	2.38617	-12.621	5.07916e-06	4.26391e-05	4.71494	FALSE	CG9896	37652	CG9896	2R	22993669	22998884
FBgn0012037	-1.67979	8.71462	-24.2242	6.19907e-08	2.64221e-06	8.71784	FALSE	Ance	34805	Ance	2L	13905645	13909212
FBgn0039411	-1.68937	4.10983	-17.0566	6.73391e-07	1.11516e-05	6.54639	FALSE	dys	43174	dys	3R	26076592	26098711
FBgn0032132	-1.7056	7.15109	-11.0258	1.24108e-05	7.99883e-05	2.7948	FALSE	CG4382	34279	CG4382	2L	9598880	9600872
FBgn0035179	-1.70937	1.51007	-7.55465	0.000140779	0.000481856	1.2833	FALSE	CG12038	2768997	CG12038	3L	993983	995703
FBgn0000153	-1.71596	2.04345	-4.68542	0.00233237	0.00480854	-1.93457	FALSE	b	34791	b	2L	13821248	13823979
FBgn0031632	-1.72049	5.45837	-16.4666	8.54182e-07	1.28039e-05	5.99762	FALSE	CG15628	33681	CG15628	2L	4821774	4828945
FBgn0026263	-1.72409	6.06817	-27.2085	2.80084e-08	1.67439e-06	9.7375	FALSE	bip1	38891	bip1	3L	8054333	8058713
FBgn0029584	-1.72889	4.40415	-12.3986	5.71598e-06	4.62356e-05	4.08422	FALSE	CG11509	31115	CG11509	X	1652321	1653062
FBgn0000625	-1.73179	4.80025	-25.7582	4.07437e-08	2.07137e-06	9.4914	FALSE	eyg	39419	eyg	3L	12462537	12468021
FBgn0265187	-1.74538	3.35935	-14.8626	1.70319e-06	2.03319e-05	5.70453	FALSE	CG44252	37657	CG44252	2R	23055474	23061549
FBgn0040842	-1.74657	1.04554	-5.69302	0.000778585	0.00190711	-0.478072	FALSE	CG15212	50315	CG15212	3L	5131545	5132127
FBgn0038179	-1.74714	2.24682	-6.0272	0.000556989	0.00143186	-0.413629	FALSE	CG9312	41686	CG9312	3R	13765756	13767103
FBgn0036575	-1.75009	2.2007	-7.36437	0.000165005	0.000542555	0.943709	FALSE	CG5157	39771	CG5157	3L	16136487	16137879
FBgn0000489	-1.75097	3.7453	-12.8704	4.45926e-06	3.89138e-05	4.54488	FALSE	Pka-C3	39733	Pka-C3	3L	15925805	15954797
FBgn0031530	-1.76724	3.37247	-14.0561	2.47591e-06	2.59738e-05	5.29158	FALSE	pgant2	33556	pgant2	2L	3404460	3426719
FBgn0039852	-1.77312	6.38782	-18.1825	4.36888e-07	8.4698e-06	6.6376	FALSE	nyo	43716	nyo	3R	31543032	31566165
FBgn0051051	-1.7763	3.04461	-6.9613	0.000233558	0.000716743	0.32391	FALSE	CG31051	261634	CG31051	3R	28519548	28520515
FBgn0263934	-1.79176	6.9822	-36.8581	3.49135e-09	6.59024e-07	11.9684	FALSE	esn	53557	esn	2R	7086316	7127868
FBgn0033866	-1.7959	2.13632	-8.26463	8.0013e-05	0.000312739	1.76099	FALSE	CG6280	36522	CG6280	2R	13753964	13758971
FBgn0011758	-1.80015	2.63034	-16.8176	7.40777e-07	1.17844e-05	6.7407	FALSE	B-H1	32724	B-H1	X	17397478	17403278
FBgn0036285	-1.81015	4.46038	-22.7148	9.61737e-08	3.47852e-06	8.61909	FALSE	toe	39418	toe	3L	12422510	12432668
FBgn0261649	-1.81122	6.04959	-16.1938	9.56079e-07	1.3846e-05	5.79079	FALSE	tinc	42148	tinc	3R	17811541	17872507
FBgn0000180	-1.83505	6.33062	-21.0885	1.59562e-07	4.6587e-06	7.77734	FALSE	bib	34330	bib	2L	9984645	9995538
FBgn0027570	-1.85526	6.24851	-24.4876	5.75752e-08	2.5368e-06	8.92547	FALSE	Nep2	40588	Nep2	3R	4719458	4731878
FBgn0026721	-1.85928	1.77702	-11.8088	7.8951e-06	5.81533e-05	4.35386	FALSE	fat-spondin	36919	fat-spondin	2R	17054002	17059299
FBgn0004101	-1.871	6.01619	-30.8704	1.17906e-08	1.14482e-06	10.7013	FALSE	bs	37890	bs	2R	24342861	24376473
FBgn0052843	-1.89903	3.66097	-22.0003	1.19592e-07	3.98822e-06	8.53468	FALSE	Dh31-R	36475	Dh31-R	2R	13267798	13295927
FBgn0032785	-1.90138	2.39275	-9.50108	3.27597e-05	0.000159932	2.68809	FALSE	CG10026	35226	CG10026	2L	19454256	19457723
FBgn0029843	-1.90735	3.44102	-11.1775	1.13441e-05	7.5454e-05	3.59866	FALSE	Nep1	31547	Nep1	X	6091205	6103971
FBgn0034785	-1.91877	3.39081	-18.8878	3.37513e-07	7.32669e-06	7.46824	FALSE	CG3649	37626	CG3649	2R	22845977	22847911
FBgn0025525	-1.92117	5.71306	-25.5182	4.34369e-08	2.14757e-06	9.29903	FALSE	bab2	44254	bab2	3L	1140429	1177276
FBgn0264574	-1.92122	5.41114	-12.174	6.45302e-06	5.04446e-05	3.73747	FALSE	Glut1	38109	Glut1	3L	914074	993788
FBgn0003117	-1.92967	5.01319	-41.7206	1.48942e-09	4.83083e-07	12.9937	FALSE	pnr	44849	pnr	3R	16026079	16041796
FBgn0085421	-1.94749	1.55998	-14.0008	2.5422e-06	2.64404e-05	5.56879	FALSE	Epac	35588	Epac	2R	6759715	6798941
FBgn0029898	-1.95121	5.12116	-11.3456	1.02819e-05	7.01217e-05	3.26955	FALSE	CG14439	31614	CG14439	X	6747544	6755752
FBgn0004108	-1.95814	6.51502	-13.6989	2.94117e-06	2.90798e-05	4.47925	FALSE	Nrt	39873	Nrt	3L	16766072	16777465
FBgn0035767	-1.95915	4.91646	-23.8253	6.94337e-08	2.80435e-06	8.9004	FALSE	CG8596	38813	CG8596	3L	7341884	7345183
FBgn0037000	-1.96987	3.0439	-11.8493	7.71809e-06	5.72556e-05	4.12931	FALSE	ZnT77C	40271	ZnT77C	3L	20484293	20494921
FBgn0000459	-1.9727	1.83782	-15.496	1.28642e-06	1.71601e-05	6.24963	FALSE	disco	32579	disco	X	16210598	16216750
FBgn0031741	-1.9801	1.39255	-8.07306	9.28102e-05	0.000350327	1.77352	FALSE	CG11034	33810	CG11034	2L	5805395	5809063
FBgn0250839	-1.98361	3.75472	-6.04389	0.000547939	0.0014131	-0.817589	FALSE	CG2016	40612	CG2016	3R	4956999	4961351
FBgn0001114	-2.0039	3.59988	-6.94669	0.000236589	0.000722993	0.167925	FALSE	Glt	34193	Glt	2L	8672698	8676804
FBgn0083978	-2.00877	5.75965	-20.9667	1.6598e-07	4.75004e-06	7.80537	FALSE	CG17672	4379911	CG17672	3L	13028962	13036504
FBgn0050463	-2.06221	6.10588	-11.1668	1.14153e-05	7.57652e-05	2.99428	FALSE	CG30463	246627	CG30463	2R	16673235	16732916
FBgn0000061	-2.06378	5.18957	-21.3983	1.44475e-07	4.34023e-06	8.05049	FALSE	al	33208	al	2L	378112	387439
FBgn0013469	-2.07095	5.92973	-30.0318	1.42412e-08	1.24935e-06	10.5106	FALSE	klu	39228	klu	3L	10981171	11009188
FBgn0037164	-2.07157	4.46424	-16.5251	8.33962e-07	1.25993e-05	6.25325	FALSE	CG11438	40469	CG11438	3L	22465619	22468076
FBgn0035865	-2.07458	2.48976	-7.60451	0.000135115	0.000466643	1.10868	FALSE	CG7201	38929	CG7201	3L	8290286	8295327
FBgn0020378	-2.08426	0.993148	-5.97424	0.000586825	0.0014985	-0.143041	FALSE	Sp1	31913	Sp1	X	9729648	9756369
FBgn0051176	-2.12729	0.951567	-5.93209	0.000611858	0.00155004	-0.177573	FALSE	CG31176	42554	CG31176	3R	21672303	21719660
FBgn0250907	-2.14835	10.4641	-19.8556	2.40382e-07	5.96442e-06	7.10842	FALSE	Cht3	3355116	Cht3	2L	22999574	23025915
FBgn0263379	-2.15523	1.6181	-10.6409	1.56691e-05	9.33724e-05	3.6577	FALSE	CR43431		CR43431	3L	12648907	12653090
FBgn0033785	-2.18084	5.56894	-14.3279	2.17783e-06	2.37018e-05	4.95244	FALSE	Sans	36427	Sans	2R	12936891	12940412
FBgn0033724	-2.18765	1.35981	-15.6571	1.19989e-06	1.62747e-05	6.33402	FALSE	CG8501	36347	CG8501	2R	12383045	12384520
FBgn0036433	-2.19977	5.85704	-14.8249	1.73248e-06	2.05132e-05	5.16689	FALSE	CG9628	39593	CG9628	3L	14622796	14628174
FBgn0052447	-2.20426	7.05863	-18.7063	3.60362e-07	7.57249e-06	6.8144	FALSE	CG32447	40412	CG32447	3L	21690612	21706365
FBgn0022774	-2.21001	1.34146	-6.73238	0.000286532	0.000839953	0.568337	FALSE	Oat	40145	Oat	3L	19647280	19649851
FBgn0040398	-2.22132	1.26586	-2.86609	0.0244955	0.0372947	-4.21963	FALSE	CG14629	31055	CG14629	X	1051525	1052631
FBgn0039704	-2.23406	7.16835	-13.3479	3.49803e-06	3.26034e-05	4.23809	FALSE	neo	43523	neo	3R	29819131	29825800
FBgn0036436	-2.24285	6.70979	-12.0992	6.72203e-06	5.19885e-05	3.5362	FALSE	CG4914	39597	CG4914	3L	14674538	14678147
FBgn0263109	-2.26038	5.46484	-10.2587	1.99017e-05	0.00011164	2.47847	FALSE	CG43366	35519	CG43366	2R	5893895	5931363
FBgn0036428	-2.26919	4.66312	-8.28047	7.90476e-05	0.000309965	1.11027	FALSE	Gbs-70E	39588	Gbs-70E	3L	14540937	14550975
FBgn0003890	-2.29181	2.28067	-7.81262	0.000114095	0.00041063	1.36498	FALSE	betaTub97EF	43359	betaTub97EF	3R	27967008	27988384
FBgn0033635	-2.29499	1.08108	-11.0964	1.19003e-05	7.73836e-05	4.01973	FALSE	CG7777	36237	CG7777	2R	11436243	11442216
FBgn0005775	-2.30309	2.34333	-5.45394	0.000997831	0.00236912	-1.04525	FALSE	Con	38590	Con	3L	4936758	5079033
FBgn0014427	-2.30811	6.44419	-30.4443	1.29697e-08	1.21523e-06	10.576	FALSE	CG11899	46391	CG11899	3R	29200454	29201770
FBgn0039851	-2.30872	5.20609	-9.67785	2.90745e-05	0.000145975	2.10519	FALSE	mey	43715	mey	3R	31499235	31506992
FBgn0029082	-2.31984	5.89884	-30.0948	1.4038e-08	1.24935e-06	10.5405	FALSE	hbs	44129	hbs	2R	15011396	15042134
FBgn0029720	-2.32423	1.78703	-17.0394	6.78008e-07	1.11771e-05	6.9015	FALSE	CG3009	31402	CG3009	X	4658158	4666700
FBgn0028855	-2.32575	2.37534	-22.6849	9.70405e-08	3.4925e-06	8.82568	FALSE	CG15282	34853	CG15282	2L	14712471	14713298
FBgn0031918	-2.34599	1.08546	-6.23851	0.00045376	0.00121594	0.130015	FALSE	CG6055	34027	CG6055	2L	7466543	7472493
FBgn0039938	-2.35488	4.14561	-21.2339	1.52269e-07	4.5e-06	8.21915	FALSE	Sox102F	43844	Sox102F	4	800436	834393
FBgn0000116	-2.41894	8.47552	-27.2345	2.78257e-08	1.67439e-06	9.61891	FALSE	Argk	39041	Argk	3L	9048781	9066027
FBgn0030587	-2.41981	1.72492	-7.6406	0.000131175	0.000455853	1.35008	FALSE	CG9522	32413	CG9522	X	14846472	14848808
FBgn0002577	-2.42427	2.33188	-3.92819	0.00585021	0.0105484	-2.96856	FALSE	m	44835	m	X	11754273	11769508
FBgn0261526	-2.43705	2.17993	-7.35948	0.000165687	0.000544304	0.988928	FALSE	NT1	38558	NT1	3L	4501652	4508433
FBgn0031717	-2.47719	5.17388	-38.9526	2.38793e-09	5.89639e-07	12.5086	FALSE	Oscillin	33783	Oscillin	2L	5547086	5549614
FBgn0003499	-2.48042	3.67868	-27.5212	2.59009e-08	1.67439e-06	10.1487	FALSE	sr	42162	sr	3R	18090803	18135583
FBgn0034030	-2.4825	2.56142	-20.2023	2.13695e-07	5.50908e-06	8.04813	FALSE	CG8192	36723	CG8192	2R	15544316	15549984
FBgn0030494	-2.49631	4.68329	-21.1297	1.57455e-07	4.63418e-06	8.08517	FALSE	Cpr12A	32309	Cpr12A	X	13543643	13544907
FBgn0261803	-2.49814	1.93487	-16.9297	7.08249e-07	1.14577e-05	6.85684	FALSE	CG42749	31438	CG42749	X	5296066	5306288
FBgn0034145	-2.50766	4.65199	-6.17615	0.000481798	0.00127882	-0.887447	FALSE	CG5065	36860	CG5065	2R	16607654	16624894
FBgn0051785	-2.51805	1.03888	-13.0453	4.07589e-06	3.65824e-05	5.12008	FALSE	CG31785	318940	CG31785	2L	18124098	18125749
FBgn0052645	-2.52114	1.26238	-8.01535	9.71085e-05	0.000363478	1.77461	FALSE	CG32645	32264	CG32645	X	13139199	13153462
FBgn0264443	-2.52592	2.42085	-9.08417	4.37511e-05	0.000197682	2.40386	FALSE	CG43861	35284	CG43861	2L	19968684	20017282
FBgn0027611	-2.53544	6.06209	-22.3004	1.09041e-07	3.70433e-06	8.26534	FALSE	LM408	34437	LM408	2L	10457658	10462472
FBgn0036287	-2.53774	2.67046	-8.47658	6.81256e-05	0.000276226	1.85653	FALSE	CG10663	39421	CG10663	3L	12474418	12485035
FBgn0039078	-2.54862	4.35711	-9.82647	2.63377e-05	0.00013599	2.46587	FALSE	CG4374	42767	CG4374	3R	23408684	23472278
FBgn0042650	-2.55622	2.42875	-13.7356	2.88915e-06	2.87728e-05	5.3544	FALSE	disco-r	64875	disco-r	X	16118067	16148977
FBgn0001319	-2.62446	4.61956	-15.2913	1.40685e-06	1.78807e-05	5.68562	FALSE	kn	45318	kn	2R	14772650	14807061
FBgn0263380	-2.64036	4.81065	-12.3981	5.71745e-06	4.62356e-05	4.06635	FALSE	CR43432		CR43432	3L	14976626	14977631
FBgn0034974	-2.67005	5.94681	-25.4379	4.4383e-08	2.1511e-06	9.28613	FALSE	CG16786	37856	CG16786	2R	24081782	24086287
FBgn0035300	-2.67214	1.11735	-18.0846	4.53166e-07	8.60188e-06	7.23136	FALSE	CG1139	38264	CG1139	3L	1971638	1974285
FBgn0039941	-2.71435	1.9642	-9.68216	2.89909e-05	0.000145656	2.96196	FALSE	CG17167	3354991	CG17167	X	23068301	23081144
FBgn0033725	-2.78797	7.81473	-14.9839	1.61263e-06	1.96051e-05	5.07347	FALSE	Cpr49Ac	36348	Cpr49Ac	2R	12386666	12390057
FBgn0039217	-2.79223	1.25921	-22.0834	1.16556e-07	3.9049e-06	8.44721	FALSE	CG13627	42941	CG13627	3R	24712780	24717430
FBgn0038073	-2.81439	1.45744	-10.461	1.7519e-05	0.000101646	3.58798	FALSE	CG14395	41560	CG14395	3R	12662831	12673959
FBgn0038494	-2.82229	1.92415	-15.1906	1.4708e-06	1.84676e-05	6.12119	FALSE	beat-IIb	42082	beat-IIb	3R	17232253	17265049
FBgn0027790	-2.83623	5.975	-26.7688	3.13123e-08	1.75108e-06	9.67715	FALSE	GV1	38238	GV1	3L	1810588	1822903
FBgn0004360	-2.88627	4.91042	-15.0845	1.54174e-06	1.89974e-05	5.53724	FALSE	Wnt2	35975	Wnt2	2R	9494166	9503188
FBgn0035056	-2.88891	3.69807	-8.50126	6.68765e-05	0.000272835	1.64551	FALSE	spz6	37956	spz6	2R	24757378	24760466
FBgn0029170	-2.89078	0.624125	-10.0065	2.34061e-05	0.000125396	3.3336	FALSE	TwdlT	44790	TwdlT	3R	27049220	27051004
FBgn0038492	-2.91208	1.12992	-5.34887	0.00111538	0.00259564	-0.834612	FALSE	Mur89F	42080	Mur89F	3R	17152995	17202130
FBgn0029866	-2.93883	3.21643	-11.0136	1.25013e-05	8.03579e-05	3.63644	FALSE	CG3842	31576	CG3842	X	6337762	6343731
FBgn0010470	-2.94292	6.40236	-14.5904	1.92813e-06	2.19024e-05	5.01605	FALSE	Fkbp14	37449	Fkbp14	2R	21487167	21497929
FBgn0003091	-2.95695	0.69333	-7.00865	0.000224036	0.000694263	0.924413	FALSE	Pkc53E	48311	Pkc53E	2R	16924655	16945126
FBgn0001253	-2.97387	8.20864	-10.5313	1.67682e-05	9.84693e-05	2.39924	FALSE	ImpE1	45879	ImpE1	3L	8372405	8391171
FBgn0035293	-2.9872	1.90742	-9.5841	3.09668e-05	0.000153148	2.91711	FALSE	CG5687	38255	CG5687	3L	1933633	1939103
FBgn0085384	-2.99684	3.90338	-11.8696	7.63136e-06	5.67364e-05	4.02401	FALSE	CG34355	42820	CG34355	3R	23803859	23860013
FBgn0033130	-3.01749	1.01276	-15.8514	1.10425e-06	1.53424e-05	6.39857	FALSE	Tsp42Ei	35618	Tsp42Ei	2R	7035125	7036949
FBgn0031939	-3.02295	1.00339	-13.0085	4.15345e-06	3.71409e-05	5.10081	FALSE	CG13796	34051	CG13796	2L	7727157	7732670
FBgn0261673	-3.02404	2.59715	-8.9204	4.91718e-05	0.00021613	2.27473	FALSE	nemy	36395	nemy	2R	12659497	12670219
FBgn0266046	-3.04228	4.24357	-27.2199	2.79281e-08	1.67439e-06	10.0492	FALSE	CR44811		CR44811	2R	24351477	24369689
FBgn0038511	-3.08317	4.54663	-10.0998	2.20334e-05	0.000120077	2.67602	FALSE	CG5873	42100	CG5873	3R	17425768	17446499
FBgn0032136	-3.09332	1.55447	-19.5231	2.69612e-07	6.37014e-06	7.75155	FALSE	Apoltp	34283	Apoltp	2L	9634179	9656026
FBgn0003888	-3.15297	7.5637	-18.2162	4.31434e-07	8.38642e-06	6.58856	FALSE	betaTub60D	37888	betaTub60D	2R	24305881	24313099
FBgn0030362	-3.15316	4.64281	-3.61881	0.00873162	0.0149538	-4.00231	FALSE	regucalcin	32165	regucalcin	X	12012377	12017375
FBgn0051559	-3.16774	2.17393	-7.70937	0.000124022	0.000437235	1.3641	FALSE	CG31559	40749	CG31559	3R	6150116	6157235
FBgn0028491	-3.1778	1.70383	-3.64197	0.00846947	0.014577	-3.13351	FALSE	CG2930	31341	CG2930	X	3868973	3880379
FBgn0030073	-3.18451	1.85306	-17.6995	5.24278e-07	9.43441e-06	7.14994	FALSE	CG10962	31824	CG10962	X	8972908	8974255
FBgn0004003	-3.21035	5.82901	-17.4312	5.81391e-07	1.0136e-05	6.47081	FALSE	wbl	37206	wbl	2R	19249395	19250917
FBgn0037114	-3.23972	2.21036	-7.15795	0.000196759	0.000621825	0.855173	FALSE	Cpr78E	40408	Cpr78E	3L	21666452	21666980
FBgn0035737	-3.25251	2.98267	-14.8907	1.68166e-06	2.01411e-05	5.88834	FALSE	Cpr65Ec	38775	Cpr65Ec	3L	7093204	7093841
FBgn0040359	-3.26808	0.715807	-8.11073	9.01214e-05	0.000342669	1.89637	FALSE	CG11380	31065	CG11380	X	1191308	1196660
FBgn0052194	-3.28996	0.636509	-10.0538	2.26992e-05	0.00012233	3.36007	FALSE	CR32194		CR32194	3L	18085305	18087058
FBgn0265011	-3.29369	5.85399	-27.0702	2.90024e-08	1.69841e-06	9.80279	FALSE	Np	35904	Np	2R	8992945	9006587
FBgn0003319	-3.30358	4.07029	-9.5946	3.0748e-05	0.000152482	2.46017	FALSE	Sb	41958	Sb	3R	16116161	16145284
FBgn0036678	-3.30939	5.16393	-10.598	1.60896e-05	9.52536e-05	2.88649	FALSE	CG11905	39895	CG11905	3L	16928381	16935536
FBgn0032350	-3.31538	5.9644	-27.1633	2.83287e-08	1.67439e-06	9.81567	FALSE	CG6287	34554	CG6287	2L	11151506	11155721
FBgn0031619	-3.33101	1.57455	-5.70571	0.000768552	0.00188826	-0.486085	FALSE	CG3355	33667	CG3355	2L	4651403	4652892
FBgn0029932	-3.35822	1.4778	-12.955	4.26893e-06	3.76093e-05	5.06713	FALSE	CG4607	31653	CG4607	X	7069413	7072689
FBgn0032803	-3.37021	3.48816	-6.17773	0.000481066	0.00127734	-0.442712	FALSE	CG13082	35244	CG13082	2L	19538425	19539740
FBgn0031461	-3.40033	2.37281	-10.3578	1.86912e-05	0.000106409	3.40619	FALSE	daw	33474	daw	2L	2805261	2812376
FBgn0029864	-3.4359	0.960685	-8.49067	6.74095e-05	0.000274087	2.19595	FALSE	CG15894	31574	CG15894	X	6309212	6329828
FBgn0263236	-3.4601	6.2962	-14.6725	1.85687e-06	2.14618e-05	5.1076	FALSE	SP1029	53473	SP1029	3R	29244961	29250451
FBgn0038126	-3.48035	3.28097	-7.8298	0.000112532	0.000406009	1.23923	FALSE	CG8483	41623	CG8483	3R	13208754	13214465
FBgn0011746	-3.50162	4.93597	-32.559	8.1821e-09	9.35344e-07	11.2824	FALSE	ana	35913	ana	2R	9062295	9077554
FBgn0025360	-3.54457	2.16392	-19.3144	2.90029e-07	6.6725e-06	7.73107	FALSE	Optix	44108	Optix	2R	8031283	8042529
FBgn0002573	-3.60518	1.42066	-17.9748	4.72251e-07	8.86094e-06	7.20821	FALSE	sens	45328	sens	3L	13396228	13401125
FBgn0030051	-3.61675	2.03644	-8.40394	7.19588e-05	0.000287933	2.02123	FALSE	spirit	31797	spirit	X	8571099	8573593
FBgn0015773	-3.63131	3.45059	-10.8929	1.34395e-05	8.41563e-05	3.56822	FALSE	NetA	32398	NetA	X	14604012	14653928
FBgn0003089	-3.64399	3.36958	-12.0298	6.9833e-06	5.33283e-05	4.30643	FALSE	pip	40104	pip	3L	19298623	19337609
FBgn0027556	-3.69215	3.90612	-12.0844	6.77691e-06	5.2128e-05	4.22711	FALSE	CG4928	32682	CG4928	X	16913180	16938209
FBgn0037664	-3.70131	4.26805	-7.96913	0.000100714	0.000374019	1.12741	FALSE	CG8420	41097	CG8420	3R	9246649	9251431
FBgn0004511	-3.76386	1.70904	-6.17429	0.000482663	0.00127971	0.025549	FALSE	dy	32130	dy	X	11769769	11778784
FBgn0259224	-3.78947	1.88739	-15.3964	1.34348e-06	1.75389e-05	6.22227	FALSE	CG42324	38430	CG42324	3L	3472447	3510895
FBgn0037323	-3.9139	1.68017	-8.07437	9.27152e-05	0.000350291	1.82909	FALSE	CG2663	40649	CG2663	3R	5400594	5404135
FBgn0030326	-3.98119	1.42182	-10.6507	1.55753e-05	9.30421e-05	3.7318	FALSE	CG2444	32121	CG2444	X	11704310	11705300
FBgn0032666	-4.02928	6.17103	-25.8182	4.01003e-08	2.06249e-06	9.45018	FALSE	CG5758	35083	CG5758	2L	18119995	18129862
FBgn0038652	-4.06475	4.21315	-12.1793	6.43455e-06	5.04197e-05	4.25262	FALSE	CG7720	42257	CG7720	3R	18759236	18795169
FBgn0260746	-4.15594	3.55773	-49.3315	4.7013e-10	2.8482e-07	13.4623	FALSE	Ect3	41457	Ect3	3R	11999278	12003516
FBgn0034462	-4.32821	4.72588	-22.4299	1.04817e-07	3.61088e-06	8.66814	FALSE	CG15905	37257	CG15905	2R	19646483	19647645
FBgn0039527	-4.36473	3.13033	-6.27621	0.000437698	0.00118117	-0.131861	FALSE	CG5639	43314	CG5639	3R	27586474	27596130
FBgn0029924	-4.59688	4.2948	-11.86	7.67204e-06	5.69721e-05	4.09683	FALSE	CG4586	31641	CG4586	X	6969918	6972265
FBgn0031264	-4.72266	3.65575	-10.1631	2.11544e-05	0.000116842	3.13209	FALSE	CG11835	33232	CG11835	2L	560568	563819
FBgn0029863	-4.75721	3.15085	-8.771	5.47892e-05	0.000234029	2.19634	FALSE	CG3823	31573	CG3823	X	6303975	6306745
FBgn0039479	-5.00324	3.88671	-15.5172	1.27465e-06	1.70657e-05	6.16695	FALSE	CG14257	43257	CG14257	3R	27075870	27082818
FBgn0003435	-5.11409	4.028	-5.91333	0.00062338	0.00157251	-0.661406	FALSE	sm	37254	sm	2R	19517864	19631508
FBgn0036316	-5.13915	5.22501	-20.2236	2.1217e-07	5.50886e-06	7.89423	FALSE	CG10960	39458	CG10960	3L	12824880	12843106
FBgn0034438	-5.17643	4.61237	-13.1469	3.87061e-06	3.53066e-05	4.84449	FALSE	CG9416	37223	CG9416	2R	19367248	19373702
FBgn0004865	-5.19502	3.92295	-12.1833	6.42037e-06	5.04061e-05	4.43033	FALSE	Eip78C	40345	Eip78C	3L	21226609	21266503
FBgn0001255	-5.28764	4.73246	-9.31397	3.72501e-05	0.000175735	2.31636	FALSE	ImpE3	48239	ImpE3	3R	8028453	8029546
FBgn0000557	-5.4105	4.59542	-9.04318	4.50415e-05	0.000202273	2.15413	FALSE	Ef1alpha100E	43736	Ef1alpha100E	3R	31738468	31743306
FBgn0036677	-5.52567	1.98397	-15.2481	1.43388e-06	1.81608e-05	6.15664	FALSE	CG13023	39894	CG13023	3L	16923914	16927434
FBgn0037665	-5.53736	3.52851	-9.54281	3.18442e-05	0.000156954	2.78926	FALSE	St2	41098	St2	3R	9251843	9253514
FBgn0035522	-5.66717	4.21671	-9.45819	3.37322e-05	0.000163816	2.5942	FALSE	CG1273	38522	CG1273	3L	4263719	4277778
FBgn0024294	-6.09067	5.30057	-16.5847	8.13929e-07	1.24052e-05	6.50509	FALSE	Spn43Aa	45041	Spn43Aa	2R	7147692	7149289
FBgn0000448	-6.25512	2.53489	-4.01808	0.00522168	0.0095405	-2.571	FALSE	Hr46	36073	Hr46	2R	10203995	10237348
FBgn0264562	-6.30281	4.88655	-8.07506	9.26652e-05	0.000350291	1.3877	FALSE	Hr4	31162	Hr4	X	1941940	2007956
FBgn0039795	-6.69586	4.06785	-6.2525	0.000447726	0.00120331	-0.112903	FALSE	Spn100A	43642	Spn100A	3R	30690642	30692768
FBgn0035625	-7.48122	3.22694	-8.10181	9.07499e-05	0.000344073	1.83185	FALSE	Blimp-1	38638	Blimp-1	3L	5630983	5652094
FBgn0001254	-9.07213	7.8366	-22.4583	1.03918e-07	3.61088e-06	8.52635	FALSE	ImpE2	38432	ImpE2	3L	3510974	3512681
